# NPC1-mTORC1 signaling Couples Cholesterol Sensing to Organelle Homeostasis and is a Targetable Pathway in Niemann-Pick type C

**DOI:** 10.1101/2020.08.02.233254

**Authors:** Oliver B. Davis, Hijai R. Shin, Chun-Yan Lim, Emma Y. Wu, Matthew Kukurugya, Claire F. Maher, Rushika M. Perera, M. Paulina Ordonez, Roberto Zoncu

## Abstract

Lysosomes promote cellular homeostasis through macromolecular hydrolysis within their lumen and metabolic signaling by the mTORC1 kinase on their limiting membranes. Both hydrolytic and signaling functions require precise regulation of lysosomal cholesterol content. In Niemann-Pick type C (NPC), loss of the cholesterol exporter, NPC1, causes cholesterol accumulation within lysosomes, leading to mTORC1 hyperactivation, disrupted mitochondrial function and neurodegeneration. The compositional and functional alterations in NPC lysosomes, and how aberrant cholesterol-mTORC1 signaling contributes to organelle pathogenesis are not understood. Through proteomic profiling of NPC lysosomes, we find pronounced proteolytic impairment compounded with hydrolase depletion and enhanced membrane damage. Genetic and pharmacologic mTORC1 inhibition restores lysosomal proteolysis without correcting cholesterol storage, implicating aberrant mTORC1 as a pathogenic driver downstream of cholesterol accumulation. Consistently, mTORC1 inhibition ameliorates mitochondrial dysfunction in a neuronal model of NPC. Thus, cholesterol-mTORC1 signaling controls organelle homeostasis and is a targetable pathway in NPC.

## Supplemental table 1 for "NPC1-mTORC1 signaling Couples Cholesterol Sensing to Organelle Homeostasis and is a Targetable Pathway in Niemann-Pick type C" (part 1 of 2)

### Sheet: Total Spectrum Count
74roberto						Total Spectrum Count	Total Spectrum Count	Total Spectrum Count		Total Spectrum Count	Total Spectrum Count	Total Spectrum Count		Total Spectrum Count	Total Spectrum Count		Total Spectrum Count	Total Spectrum Count	Total Spectrum Count		Total Spectrum Count	Total Spectrum Count	Total Spectrum Count
#	Identified Proteins (3686/3752)	Accession Number	Alternate ID	Molecular Weight		sgNT (DMSO) 1	sgNT (DMSO) 2	sgNT (DMSO) 3		sgNT (Leu+Pep) 1	sgNT (Leu+Pep) 2	sgNT (Leu+Pep) 3		sgNPC1 (DMSO) 1	sgNPC1 (DMSO) 2		sgNPC1 (Leu+Pep) 1	sgNPC1 (Leu+Pep) 2	sgNPC1 (Leu+Pep) 3		Blank (T192-FLAG) 1	Blank (T192-FLAG) 2	Blank (T192-FLAG) 3
1	60 kDa heat shock protein, mitochondrial [Homo sapiens]	NP_002147.2	HSPD1	61 kDa		406	289	555		695	760	706		217	311		217	383	385		135	296	287
2	Cluster of heat shock 70 kDa protein 1B [Homo sapiens] (NP_005337.2)	NP_005337.2 [3]	HSPA1B	70 kDa		402	321	408		434	446	424		338	331		256	326	217		450	484	397
3	endoplasmic reticulum chaperone BiP precursor [Homo sapiens]	NP_005338.1	HSPA5	72 kDa		403	244	332		440	414	330		255	313		249	393	233		149	167	148
4	Cluster of golgin subfamily B member 1 isoform X5 [Homo sapiens] (XP_005247429.1)	XP_005247429.1 [5]	GOLGB1	373 kDa		285	237	279		316	281	267		190	203		303	277	237		36	60	50
5	ATP synthase subunit alpha, mitochondrial isoform a precursor [Homo sapiens]	NP_001001937.1	ATP5F1A	60 kDa		191	141	262		326	272	261		126	157		110	191	153		52	180	124
6	endoplasmin precursor [Homo sapiens]	NP_003290.1	HSP90B1	92 kDa		163	87	206		268	236	224		142	195		118	204	188		58	82	74
7	Cluster of heterogeneous nuclear ribonucleoprotein M isoform X5 [Homo sapiens] (XP_016882313.1)	XP_016882313.1 [2]	HNRNPM	72 kDa		104	73	113		140	102	80		118	114		94	147	91		300	295	248
8	stress-70 protein, mitochondrial precursor [Homo sapiens]	NP_004125.3	HSPA9	74 kDa		191	121	191		307	227	262		75	85		86	87	81		94	126	96
9	Cluster of ubiquitin-60S ribosomal protein L40 isoform 2 [Homo sapiens] (NP_001307950.1)	NP_001307950.1 [2]	UBA52	16 kDa		201	162	157		296	199	181		107	122		138	107	86		25	31	27
10	cathepsin D preproprotein [Homo sapiens]	NP_001900.1	CTSD	45 kDa		276	110	259		226	202	169		126	109		79	94	77		22	20	16
11	cation-independent mannose-6-phosphate receptor precursor [Homo sapiens]	NP_000867.2	IGF2R	274 kDa		152	116	128		171	172	167		102	108		142	145	130		26	30	25
12	early endosome antigen 1 isoform X3 [Homo sapiens]	XP_011537117.1 (+1)	EEA1	158 kDa		191	149	158		166	129	137		142	136		169	146	100		8	3	10
13	Cluster of vimentin [Homo sapiens] (NP_003371.2)	NP_003371.2 [3]	VIM	54 kDa		142	107	112		158	112	109		99	84		92	96	85		202	225	180
14	Cluster of actin, cytoplasmic 1 [Homo sapiens] (NP_001092.1)	NP_001092.1 [9]	ACTB	42 kDa		112	96	96		151	124	98		98	91		107	109	91		145	153	123
15	protein disulfide-isomerase A3 precursor [Homo sapiens]	NP_005304.3	PDIA3	57 kDa		197	99	196		221	202	182		98	97		104	128	80		69	76	58
16	Cluster of sodium/potassium-transporting ATPase subunit alpha-1 isoform c [Homo sapiens] (NP_001153705.1)	NP_001153705.1 [7]	ATP1A1	113 kDa		83	68	83		248	268	201		84	84		125	125	106		46	79	59
17	Cluster of heat shock cognate 71 kDa protein isoform 1 [Homo sapiens] (NP_006588.1)	NP_006588.1 [2]	HSPA8	71 kDa		196	148	161		178	188	158		172	145		138	136	112		210	187	183
18	voltage-dependent anion-selective channel protein 1 [Homo sapiens]	NP_003365.1	VDAC1	31 kDa		224	117	216		246	225	150		65	107		48	76	54		42	72	51
19	Cluster of ras-related protein Rab-14 [Homo sapiens] (NP_057406.2)	NP_057406.2 [19]	RAB14	24 kDa		147	121	156		141	141	129		126	120		127	123	100		89	68	79
20	Cluster of tubulin beta chain isoform b [Homo sapiens] (NP_821133.1)	NP_821133.1 [14]	TUBB	50 kDa		109	119	110		130	100	86		114	119		89	89	55		179	178	132
21	Cluster of ras-related protein Rab-11B [Homo sapiens] (NP_004209.2)	NP_004209.2 [4]	RAB11B	24 kDa		83	62	99		72	68	66		102	93		71	94	73		180	163	228
22	Cluster of aspartate aminotransferase, mitochondrial isoform 1 precursor [Homo sapiens] (NP_002071.2)	NP_002071.2 [2]	GOT2	48 kDa		159	75	118		179	170	163		45	50		57	86	60		46	69	54
23	carboxypeptidase D isoform 1 precursor [Homo sapiens]	NP_001295.2	CPD	153 kDa		138	89	116		137	113	112		95	78		105	98	72		18	21	21
24	V-type proton ATPase catalytic subunit A [Homo sapiens]	NP_001681.2	ATP6V1A	68 kDa		117	56	112		101	104	101		63	73		52	70	49		25	20	21
25	Cluster of heterogeneous nuclear ribonucleoprotein A1 isoform a [Homo sapiens] (NP_002127.1)	NP_002127.1 [3]	HNRNPA1	34 kDa		103	77	89		68	122	112		79	60		80	64	44		100	321	198
26	Cluster of transferrin receptor protein 1 isoform 1 [Homo sapiens] (NP_001121620.1)	NP_001121620.1 [3]	TFRC	85 kDa		111	73	102		113	128	122		63	67		97	88	68		91	72	68
27	calreticulin precursor [Homo sapiens]	NP_004334.1	CALR	48 kDa		111	67	121		124	134	116		67	94		74	100	77		54	61	52
28	splicing factor, proline- and glutamine-rich [Homo sapiens]	NP_005057.1	SFPQ	76 kDa		117	122	118		87	96	105		75	79		62	72	58		60	111	76
29	Cluster of calnexin isoform c precursor [Homo sapiens] (NP_001350924.1)	NP_001350924.1 [2]	CANX	71 kDa		101	53	138		135	162	155		56	64		58	83	44		41	73	52
30	ATP synthase subunit beta, mitochondrial precursor [Homo sapiens]	NP_001677.2	ATP5F1B	57 kDa		110	95	108		132	160	156		47	55		55	69	57		57	84	61
31	protein disulfide-isomerase A4 precursor [Homo sapiens]	NP_004902.1	PDIA4	73 kDa		84	87	94		102	98	87		95	97		93	98	74		44	44	40
32	dnaJ homolog subfamily C member 7 isoform 1 [Homo sapiens]	NP_003306.3	DNAJC7	56 kDa		51	52	70		73	68	63		61	58		47	58	50		146	134	123
33	Cluster of peroxisomal multifunctional enzyme type 2 isoform 2 [Homo sapiens] (NP_000405.1)	NP_000405.1 [2]	HSD17B4	80 kDa		101	88	94		93	102	99		71	88		76	77	55		46	58	52
34	non-POU domain-containing octamer-binding protein isoform 1 [Homo sapiens]	NP_031389.3	NONO	54 kDa		88	99	100		99	63	52		97	64		53	49	39		68	103	66
35	Cluster of protein disulfide-isomerase precursor [Homo sapiens] (NP_000909.2)	NP_000909.2 [2]	P4HB	57 kDa		62	69	94		75	82	82		60	64		56	64	61		42	47	53
36	heterogeneous nuclear ribonucleoproteins A2/B1 isoform B1 [Homo sapiens]	NP_112533.1	HNRNPA2B1	37 kDa		72	62	75		71	90	82		62	55		73	69	52		117	253	148
37	ras-related protein Rab-7a [Homo sapiens]	NP_004628.4	RAB7A	23 kDa		98	66	112		83	113	78		81	82		69	85	56		31	26	34
38	Cluster of sarcoplasmic/endoplasmic reticulum calcium ATPase 2 isoform b [Homo sapiens] (NP_733765.1)	NP_733765.1 [6]	ATP2A2	115 kDa		132	67	88		101	90	71		60	62		59	57	43		40	61	46
39	prosaposin isoform b preproprotein [Homo sapiens]	NP_001035930.1 (+2)	PSAP	58 kDa		66	43	93		105	136	163		53	48		69	82	60		2	5	7
40	Cluster of ADP/ATP translocase 2 [Homo sapiens] (NP_001143.2)	NP_001143.2 [4]	SLC25A5	33 kDa		98	59	88		116	120	98		44	55		42	57	32		47	50	39
41	Cluster of flotillin-1 isoform 1 [Homo sapiens] (NP_005794.1)	NP_005794.1 [2]	FLOT1	47 kDa		165	106	182		94	98	90		41	57		31	38	22		13	14	10
42	leucine-rich PPR motif-containing protein, mitochondrial isoform X2 [Homo sapiens]	XP_006711978.1 (+1)	LRPPRC	155 kDa		70	70	90		84	97	80		37	43		41	49	47		45	62	64
43	Cluster of flotillin-2 isoform 1 [Homo sapiens] (NP_004466.2)	NP_004466.2 [2]	FLOT2	47 kDa		164	92	189		97	90	68		45	44		19	30	21		5	8	10
44	Cluster of neutral alpha-glucosidase AB isoform 2 precursor [Homo sapiens] (NP_938148.1)	NP_938148.1 [2]	GANAB	107 kDa		75	63	69		81	79	69		55	55		61	52	52		51	45	50
45	Cluster of LOW QUALITY PROTEIN: HLA class I histocompatibility antigen, A-1 alpha chain isoform X1 [Homo sapiens] (XP_024308303.1)	XP_024308303.1 [6]	HLA-A	48 kDa		111	69	98		279	217	183		57	65		125	103	67		24	25	13
46	transitional endoplasmic reticulum ATPase isoform 1 [Homo sapiens]	NP_009057.1	VCP	89 kDa		77	76	94		76	79	83		57	54		52	55	47		46	47	53
47	Cluster of 10 kDa heat shock protein, mitochondrial [Homo sapiens] (NP_002148.1)	NP_002148.1 [2]	HSPE1	11 kDa		51	33	48		61	47	56		52	81		44	68	33		39	44	36
48	malate dehydrogenase, mitochondrial isoform 1 precursor [Homo sapiens]	NP_005909.2	MDH2	36 kDa		86	65	80		85	99	93		45	53		55	62	53		45	60	47
49	histone H4 [Homo sapiens]	NP_001029249.1	HIST2H4B	11 kDa		55	45	77		97	76	67		56	70		48	111	58		24	32	26
50	Cluster of clathrin heavy chain 1 isoform 2 [Homo sapiens] (NP_001275582.1)	NP_001275582.1 [5]	CLTC	192 kDa		91	71	81		70	65	71		41	38		44	42	27		36	43	37
51	elongation factor 2 [Homo sapiens]	NP_001952.1	EEF2	95 kDa		46	46	48		66	59	55		52	47		58	61	46		83	67	56
52	nucleolin [Homo sapiens]	NP_005372.2	NCL	77 kDa		56	40	49		49	48	50		59	48		43	51	39		68	121	56
53	hypoxia up-regulated protein 1 precursor [Homo sapiens]	NP_006380.1	HYOU1	111 kDa		71	48	73		78	67	69		44	46		43	50	42		23	29	25
54	Cluster of tubulin alpha-1B chain [Homo sapiens] (NP_006073.2)	NP_006073.2 [6]	TUBA1B	50 kDa		57	43	66		78	75	58		50	45		37	47	28		89	89	61
55	Cluster of amyloid-like protein 2 isoform 9 precursor [Homo sapiens] (NP_001315615.1)	NP_001315615.1 [3]	APLP2	83 kDa		36	29	43		113	108	101		38	38		70	89	71		7	4	6
56	serine hydroxymethyltransferase, mitochondrial isoform 3 [Homo sapiens]	NP_001159831.1 (+1)	SHMT2	53 kDa		50	61	46		84	99	90		21	23		29	35	37		34	44	42
57	elongation factor Tu, mitochondrial isoform 1 precursor [Homo sapiens]	NP_003312.3	TUFM	50 kDa		76	45	77		83	71	82		34	34		38	47	32		24	48	33
58	Cluster of V-type proton ATPase subunit B, brain isoform [Homo sapiens] (NP_001684.2)	NP_001684.2 [2]	ATP6V1B2	57 kDa		78	70	91		84	81	78		64	58		37	36	32		26	16	18
59	complement component 1 Q subcomponent-binding protein, mitochondrial precursor [Homo sapiens]	NP_001203.1	C1QBP	31 kDa		63	34	94		71	95	63		14	20		16	36	36		23	55	54
60	clathrin interactor 1 isoform 2 [Homo sapiens]	NP_055481.1	CLINT1	68 kDa		40	33	50		66	53	45		37	31		44	46	37		67	60	61
61	Cluster of N-acetylgalactosaminyltransferase 7 [Homo sapiens] (NP_059119.2)	NP_059119.2 [2]	GALNT7	75 kDa		49	41	60		58	67	66		44	59		84	71	78		24	23	19
62	prohibitin isoform 1 [Homo sapiens]	NP_001268644.1	PHB	30 kDa		46	34	73		92	104	87		28	34		29	36	25		32	37	33
63	Golgi apparatus protein 1 isoform 2 precursor [Homo sapiens]	NP_001139138.1	GLG1	136 kDa		45	42	63		72	75	78		20	42		58	58	65		4	11	8
64	Cluster of heterogeneous nuclear ribonucleoproteins C1/C2 isoform b [Homo sapiens] (NP_001070911.1)	NP_001070911.1 [3]	HNRNPC	32 kDa		38	27	36		35	40	43		31	35		37	33	26		60	116	78
65	kinectin isoform a [Homo sapiens]	NP_001072989.1	KTN1	156 kDa		58	43	73		65	58	64		33	42		35	44	35		13	34	17
66	Cluster of AP-1 complex subunit beta-1 isoform b [Homo sapiens] (NP_663782.2)	NP_663782.2 [4]	AP1B1	104 kDa		44	43	61		46	42	41		35	34		33	34	31		32	28	35
67	4F2 cell-surface antigen heavy chain isoform b [Homo sapiens]	NP_001012680.1 (+2)	SLC3A2	68 kDa		50	42	52		77	89	86		37	39		53	54	41		32	31	30
68	prohibitin-2 isoform 1 [Homo sapiens]	NP_001138303.1	PHB2	33 kDa		36	57	50		49	59	66		23	24		28	27	22		50	40	25
69	ATP-dependent RNA helicase A [Homo sapiens]	NP_001348.2	DHX9	141 kDa		35	28	34		32	37	33		29	23		29	24	19		59	105	71
70	Cluster of lamin-B1 isoform 1 [Homo sapiens] (NP_005564.1)	NP_005564.1 [2]	LMNB1	66 kDa		51	49	54		55	40	35		31	34		27	29	26		73	66	54
71	Cluster of V-type proton ATPase 116 kDa subunit a isoform 1 isoform b [Homo sapiens] (NP_001123493.1)	NP_001123493.1 [3]	ATP6V0A1	96 kDa		62	47	64		57	61	53		44	38		34	42	28		53	32	26
72	MICOS complex subunit MIC60 isoform 3 [Homo sapiens]	NP_001093640.1 (+1)	IMMT	83 kDa		46	51	42		64	51	49		25	33		37	40	44		27	37	40
73	DNA-dependent protein kinase catalytic subunit isoform 1 [Homo sapiens]	NP_008835.5	PRKDC	469 kDa		38	35	30		26	22	19		29	31		27	19	17		61	126	84
74	glucosidase 2 subunit beta isoform 2 precursor [Homo sapiens]	NP_001276031.1 (+2)	PRKCSH	59 kDa		59	45	51		53	43	49		44	45		38	47	39		23	31	29
75	Cluster of E3 SUMO-protein ligase RanBP2 isoform X1 [Homo sapiens] (XP_005264059.1)	XP_005264059.1 [11]	RANBP2	362 kDa		43	37	36		51	34	33		26	32		31	32	23		37	89	57
76	dolichyl-diphosphooligosaccharide--protein glycosyltransferase subunit 1 precursor [Homo sapiens]	NP_002941.1	RPN1	69 kDa		52	56	52		56	47	52		51	36		45	38	35		38	40	37
77	60S ribosomal protein L18 isoform 1 [Homo sapiens]	NP_000970.1	RPL18	22 kDa		32	32	62		25	30	27		25	45		25	44	22		37	55	35
78	Cluster of 14-3-3 protein zeta/delta [Homo sapiens] (NP_663723.1)	NP_663723.1 [8]	YWHAZ	28 kDa		22	20	29		53	55	45		45	31		31	53	28		58	43	40
79	beta-hexosaminidase subunit beta isoform 1 preproprotein [Homo sapiens]	NP_000512.2	HEXB	63 kDa		64	62	78		39	49	51		52	83		39	45	30		7	5	5
80	heat shock protein 75 kDa, mitochondrial isoform 1 precursor [Homo sapiens]	NP_057376.2	TRAP1	80 kDa		51	42	48		61	55	58		30	24		37	35	36		32	37	37
81	heat shock protein HSP 90-beta isoform c [Homo sapiens]	NP_001258901.1 (+1)	HSP90AB1	82 kDa		77	54	74		158	132	124		94	71		83	121	80		99	108	86
82	Cluster of elongation factor 1-alpha 1 [Homo sapiens] (NP_001393.1)	NP_001393.1 [2]	EEF1A1	50 kDa		28	30	29		34	35	20		45	27		32	28	19		65	40	33
83	Cluster of adenylate kinase 2, mitochondrial isoform f [Homo sapiens] (NP_001306070.1)	NP_001306070.1 [3]	AK2	26 kDa		27	25	105		50	89	104		19	25		19	39	29		19	30	27
84	trifunctional enzyme subunit alpha, mitochondrial precursor [Homo sapiens]	NP_000173.2	HADHA	83 kDa		45	53	59		62	54	71		24	32		29	31	33		28	38	25
85	vesicle-fusing ATPase [Homo sapiens]	NP_006169.2	NSF	83 kDa		64	59	63		42	45	33		40	37		32	34	34		22	19	23
86	peptidyl-prolyl cis-trans isomerase B precursor [Homo sapiens]	NP_000933.1	PPIB	24 kDa		49	35	44		51	48	41		27	22		24	35	24		11	20	11
87	glyceraldehyde-3-phosphate dehydrogenase isoform 4 [Homo sapiens]	NP_001344872.1	GAPDH	34 kDa		44	39	58		38	48	43		42	47		40	44	45		14	14	11
88	TATA element modulatory factor isoform 1 [Homo sapiens]	NP_009045.2	TMF1	123 kDa		51	38	48		47	48	43		31	41		56	65	50		7	8	8
89	heterogeneous nuclear ribonucleoprotein U isoform a [Homo sapiens]	NP_114032.2	HNRNPU	91 kDa		31	22	23		20	25	18		31	28		28	18	17		45	89	53
90	Cluster of L-lactate dehydrogenase B chain isoform LDHBx [Homo sapiens] (NP_001302466.1)	NP_001302466.1 [7]	LDHB	37 kDa		43	40	46		51	58	51		55	42		54	52	45		23	16	17
91	Cluster of polyadenylate-binding protein 1 [Homo sapiens] (NP_002559.2)	NP_002559.2 [4]	PABPC1	71 kDa		68	53	71		59	54	60		52	38		50	47	39		76	66	61
92	60S ribosomal protein L4 [Homo sapiens]	NP_000959.2	RPL4	48 kDa		44	30	43		42	38	35		39	30		27	27	20		47	55	36
93	transmembrane 9 superfamily member 3 isoform X1 [Homo sapiens]	XP_011538278.1	TM9SF3	70 kDa		52	38	43		51	42	40		31	28		42	34	34		17	19	21
94	nucleobindin-1 precursor [Homo sapiens]	NP_006175.2	NUCB1	54 kDa		41	35	65		51	65	70		31	43		54	54	57		5	3	6
95	Cluster of ADP-ribosylation factor GTPase-activating protein 1 isoform X2 [Homo sapiens] (XP_006723886.1)	XP_006723886.1 [3]	ARFGAP1	44 kDa		37	43	34		36	45	41		15	15		26	16	9		79	74	69
96	ornithine aminotransferase, mitochondrial isoform 1 precursor [Homo sapiens]	NP_001309896.1	OAT	49 kDa		42	37	47		52	55	58		27	32		32	37	34		26	33	32
97	alpha-galactosidase A precursor [Homo sapiens]	NP_000160.1	GLA	49 kDa		61	48	92		35	68	61		40	41		29	30	28		3	3	6
98	cytoskeleton-associated protein 4 [Homo sapiens]	NP_006816.2	CKAP4	66 kDa		34	36	44		41	45	45		32	35		32	41	33		12	23	19
99	Cluster of golgin subfamily A member 2 isoform 1 [Homo sapiens] (NP_001353173.1)	NP_001353173.1 [2]	GOLGA2	115 kDa		59	35	55		52	48	52		29	37		54	53	39		0	5	2
100	golgin subfamily A member 5 [Homo sapiens]	NP_005104.4	GOLGA5	83 kDa		51	40	47		54	47	52		30	38		42	42	43		6	11	8
101	Cluster of glutamate dehydrogenase 1, mitochondrial isoform a precursor [Homo sapiens] (NP_005262.1)	NP_005262.1 [2]	GLUD1	61 kDa		53	42	44		55	53	55		24	31		34	37	30		22	32	32
102	Cluster of polypeptide N-acetylgalactosaminyltransferase 2 precursor [Homo sapiens] (NP_004472.1)	NP_004472.1 [2]	GALNT2	65 kDa		46	39	39		44	55	44		22	33		31	40	32		14	22	16
103	ferritin heavy chain [Homo sapiens]	NP_002023.2	FTH1	21 kDa		52	35	48		58	50	53		34	36		36	35	22		0	0	0
104	probable serine carboxypeptidase CPVL precursor [Homo sapiens]	NP_112601.3	CPVL	54 kDa		60	61	58		43	41	38		42	41		30	27	27		3	6	4
105	interleukin enhancer-binding factor 3 isoform d [Homo sapiens]	NP_060090.2	ILF3	96 kDa		33	21	22		20	30	28		40	29		27	28	23		62	119	65
106	insulin receptor substrate 4 isoform X1 [Homo sapiens]	XP_011529363.1	IRS4	139 kDa		20	21	31		37	48	32		22	30		29	44	27		28	32	26
107	N-acetylglucosamine-6-sulfatase precursor [Homo sapiens]	NP_002067.1	GNS	62 kDa		86	65	77		45	38	31		40	51		30	30	30		3	4	4
108	Cluster of poly(rC)-binding protein 1 [Homo sapiens] (NP_006187.2)	NP_006187.2 [12]	PCBP1	37 kDa		28	32	34		31	31	32		32	26		26	30	23		71	68	40
109	IGKC_MOUSE RecName: Full=Ig kappa chain C region	P01837.1	NA	12 kDa		22	13	29		12	24	20		18	42		20	24	16		66	51	45
110	Cluster of apoptosis-inducing factor 1, mitochondrial isoform AIF precursor [Homo sapiens] (NP_004199.1)	NP_004199.1 [2]	AIFM1	67 kDa		31	35	47		34	49	51		15	25		22	34	29		21	33	38
111	protein disulfide-isomerase A6 isoform b [Homo sapiens]	NP_001269634.1	PDIA6	53 kDa		39	38	54		51	49	59		45	39		45	42	32		18	21	18
112	Cluster of heterogeneous nuclear ribonucleoprotein A3 isoform a [Homo sapiens] (NP_001317178.1)	NP_001317178.1 [3]	HNRNPA3	40 kDa		34	23	28		26	36	28		40	27		35	30	19		52	90	59
113	Cluster of ras-related protein Rab-2A isoform a [Homo sapiens] (NP_002856.1)	NP_002856.1 [2]	RAB2A	24 kDa		47	43	58		40	53	43		48	42		38	33	29		13	13	16
114	transmembrane emp24 domain-containing protein 10 precursor [Homo sapiens]	NP_006818.3	TMED10	25 kDa		38	25	40		40	41	38		31	28		31	36	31		13	16	17
115	Cluster of ribosome-binding protein 1 isoform 2 [Homo sapiens] (NP_004578.2)	NP_004578.2 [2]	RRBP1	109 kDa		43	32	35		43	41	45		28	30		36	33	30		20	31	23
116	heterogeneous nuclear ribonucleoprotein K isoform c [Homo sapiens]	NP_001305115.1 (+1)	HNRNPK	49 kDa		29	20	23		27	25	24		30	23		24	23	16		66	81	63
117	nucleobindin-2 isoform 3 preproprotein [Homo sapiens]	NP_001339592.1 (+3)	NUCB2	50 kDa		40	31	43		49	42	44		60	38		55	46	44		8	7	7
118	heterogeneous nuclear ribonucleoprotein L isoform X1 [Homo sapiens]	XP_024307247.1	HNRNPL	68 kDa		19	24	15		19	26	31		25	24		31	25	20		55	91	51
119	delta-1-pyrroline-5-carboxylate synthase isoform 2 [Homo sapiens]	NP_001310344.1 (+3)	ALDH18A1	87 kDa		55	37	43		48	46	52		29	26		28	27	25		22	32	22
120	Cluster of voltage-dependent anion-selective channel protein 2 isoform 2 [Homo sapiens] (NP_001311017.1)	NP_001311017.1 [2]	VDAC2	32 kDa		53	42	36		52	50	45		26	28		25	27	27		24	29	29
121	integrin beta-1 isoform 1A precursor [Homo sapiens]	NP_002202.2	ITGB1	88 kDa		39	32	36		49	41	39		27	29		33	35	31		44	33	36
122	Cluster of guanine nucleotide-binding protein G(I)/G(S)/G(T) subunit beta-1 isoform 1 [Homo sapiens] (NP_002065.1)	NP_002065.1 [5]	GNB1	37 kDa		36	31	32		36	45	47		15	29		21	25	23		30	38	35
123	beta-hexosaminidase subunit alpha isoform 2 preproprotein [Homo sapiens]	NP_000511.2 (+1)	HEXA	61 kDa		76	57	64		36	41	38		39	44		26	25	23		4	5	5
124	60S ribosomal protein L7a [Homo sapiens]	NP_000963.1	RPL7A	30 kDa		18	25	36		19	20	29		33	29		21	28	17		36	33	32
125	progranulin precursor [Homo sapiens]	NP_002078.1	GRN	64 kDa		26	28	35		58	58	67		21	21		50	46	43		0	3	0
126	Cluster of heterogeneous nuclear ribonucleoprotein H isoform c [Homo sapiens] (NP_001351158.1)	NP_001351158.1 [5]	HNRNPH1	51 kDa		32	18	28		25	28	25		22	19		25	25	21		52	115	81
127	Cluster of RNA-binding motif protein, X chromosome isoform 1 [Homo sapiens] (NP_002130.2)	NP_002130.2 [3]	RBMX	42 kDa		27	12	19		16	20	15		31	21		23	21	12		40	67	50
128	phosphatidylinositol 4-kinase type 2-alpha [Homo sapiens]	NP_060895.1	PI4K2A	54 kDa		38	35	49		35	37	41		32	28		33	23	24		2	2	0
129	ribonucleoprotein PTB-binding 1 isoform 1 [Homo sapiens]	NP_597709.3	RAVER1	78 kDa		12	20	22		28	23	17		14	18		11	29	18		72	48	65
130	Cluster of vesicle-associated membrane protein-associated protein A isoform 2 [Homo sapiens] (NP_919415.2)	NP_919415.2 [2]	VAPA	28 kDa		42	44	46		72	38	41		28	31		28	31	26		18	20	21
131	endothelin-converting enzyme 1 isoform 4 [Homo sapiens]	NP_001106819.1 (+4)	ECE1	86 kDa		39	20	33		43	37	35		16	13		25	21	23		26	23	24
132	Cluster of insulin-like growth factor 2 mRNA-binding protein 1 isoform 1 [Homo sapiens] (NP_006537.3)	NP_006537.3 [4]	IGF2BP1	63 kDa		37	36	30		28	28	30		26	27		28	21	16		37	39	30
133	Cluster of thymopoietin isoform beta [Homo sapiens] (NP_001027454.1)	NP_001027454.1 [4]	TMPO	51 kDa		28	26	35		26	29	27		21	30		26	33	23		44	63	39
134	Cluster of calumenin isoform c precursor [Homo sapiens] (NP_001186600.1)	NP_001186600.1 [4]	CALU	38 kDa		31	22	47		37	49	42		23	20		27	31	32		15	22	26
135	transmembrane protein 192 [Homo sapiens]	NP_001093859.1 (+1)	TMEM192	31 kDa		29	22	23		48	48	37		18	17		21	28	18		14	11	13
136	60S ribosomal protein L5 [Homo sapiens]	NP_000960.2	RPL5	34 kDa		28	22	29		34	24	23		32	27		25	21	22		36	37	35
137	cytoskeleton-associated protein 5 isoform a [Homo sapiens]	NP_001008938.1	CKAP5	226 kDa		14	34	19		25	22	23		23	17		21	31	21		54	58	45
138	Cluster of thyroid receptor-interacting protein 11 isoform 1 [Homo sapiens] (NP_004230.2)	NP_004230.2 [3]	TRIP11	228 kDa		20	29	36		24	30	33		21	22		34	34	26		20	15	20
139	protein ERGIC-53 precursor [Homo sapiens]	NP_005561.1	LMAN1	58 kDa		40	33	43		39	39	48		17	19		22	26	16		12	20	9
140	trifunctional enzyme subunit beta, mitochondrial isoform 1 precursor [Homo sapiens]	NP_000174.1 (+2)	HADHB	51 kDa		35	32	26		34	32	35		20	21		25	22	24		17	22	29
141	acetyl-CoA acetyltransferase, mitochondrial precursor [Homo sapiens]	NP_000010.1	ACAT1	45 kDa		38	36	31		71	39	39		17	21		28	28	24		12	20	18
142	IGH1M_MOUSE RecName: Full=Ig gamma-1 chain C region, membrane-bound form	P01869.2	NA	43 kDa		24	17	25		17	13	13		22	27		23	23	14		79	66	65
143	importin subunit beta-1 isoform 1 [Homo sapiens]	NP_002256.2	KPNB1	97 kDa		26	21	32		29	34	30		43	17		24	22	16		39	34	31
144	aconitate hydratase, mitochondrial isoform X2 [Homo sapiens]	XP_016884301.1	ACO2	82 kDa		53	43	42		45	49	51		13	20		23	25	27		16	29	28
145	lysosomal alpha-glucosidase preproprotein [Homo sapiens]	NP_000143.2	GAA	105 kDa		60	38	85		25	31	36		29	31		17	14	12		0	2	2
146	peroxiredoxin-4 precursor [Homo sapiens]	NP_006397.1	PRDX4	31 kDa		46	27	47		40	43	52		31	29		38	37	23		22	23	16
147	Cluster of pyruvate kinase PKM isoform a [Homo sapiens] (NP_002645.3)	NP_002645.3 [8]	PKM	58 kDa		17	15	21		59	67	67		19	22		44	43	31		8	4	5
148	vacuolar protein sorting-associated protein 13C isoform 1A [Homo sapiens]	NP_060154.3	VPS13C	417 kDa		16	19	15		8	3	9		2	4		4	0	0		94	86	66
149	Cluster of histone H2B type 1-D [Homo sapiens] (NP_619790.1)	NP_619790.1 [5]	HIST1H2BD	14 kDa		16	22	31		26	25	32		20	21		22	25	17		22	17	13
150	Cluster of pyruvate dehydrogenase E1 component subunit alpha, somatic form, mitochondrial isoform 2 precursor [Homo sapiens] (NP_001166925.1)	NP_001166925.1 [3]	PDHA1	48 kDa		43	32	26		51	32	33		14	16		24	23	19		18	21	22
151	matrin-3 isoform a [Homo sapiens]	NP_001181884.1	MATR3	95 kDa		20	19	24		22	27	21		15	18		13	15	8		48	108	53
152	Cluster of multidrug resistance protein 1 isoform 2 [Homo sapiens] (NP_001335875.1)	NP_001335875.1 [4]	ABCB1	141 kDa		21	19	20		27	23	25		16	19		17	22	21		58	51	50
153	transmembrane emp24 domain-containing protein 9 precursor [Homo sapiens]	NP_059980.2	TMED9	27 kDa		66	10	31		44	50	32		13	15		29	39	16		8	10	6
154	Cluster of guanine nucleotide-binding protein G(k) subunit alpha [Homo sapiens] (NP_006487.1)	NP_006487.1 [11]	GNAI3	41 kDa		33	30	38		48	41	38		37	35		34	41	38		34	26	32
155	vesicular integral-membrane protein VIP36 precursor [Homo sapiens]	NP_006807.1	LMAN2	40 kDa		35	30	37		41	46	40		24	27		35	34	28		19	20	16
156	endoplasmic reticulum resident protein 29 isoform 1 precursor [Homo sapiens]	NP_006808.1	ERP29	29 kDa		28	27	32		29	27	28		34	33		34	28	23		15	16	15
157	endoplasmic reticulum resident protein 44 precursor [Homo sapiens]	NP_055866.1	ERP44	47 kDa		36	18	28		27	34	31		33	27		30	29	29		9	13	15
158	Cluster of histone H3.3 [Homo sapiens] (NP_005315.1)	NP_005315.1 [2]	H3F3B	15 kDa		4	3	9		7	4	8		9	9		10	14	12		0	6	0
159	60S ribosomal protein L6 isoform 1 [Homo sapiens]	NP_001307067.1	RPL6	33 kDa		20	19	26		14	18	20		26	23		17	17	24		35	30	28
160	reticulocalbin-1 precursor [Homo sapiens]	NP_002892.1	RCN1	39 kDa		30	23	31		30	24	25		22	30		25	29	31		16	19	21
161	annexin A2 isoform 1 [Homo sapiens]	NP_001002858.1	ANXA2	40 kDa		14	14	27		31	37	34		33	34		34	50	43		19	26	23
162	adipocyte plasma membrane-associated protein [Homo sapiens]	NP_065392.1	APMAP	46 kDa		29	21	37		23	28	31		26	25		20	25	21		20	27	20
163	sideroflexin-1 isoform 1 [Homo sapiens]	NP_073591.2	SFXN1	36 kDa		29	21	26		44	28	28		19	23		18	22	24		16	25	21
164	60S ribosomal protein L23 [Homo sapiens]	NP_000969.1	RPL23	15 kDa		24	21	19		24	21	24		30	16		23	18	13		52	40	21
165	Cluster of cathepsin B isoform 1 preproprotein [Homo sapiens] (NP_001899.1)	NP_001899.1 [2]	CTSB	38 kDa		50	37	48		34	40	39		30	31		27	27	24		2	3	3
166	extended synaptotagmin-1 isoform 1 [Homo sapiens]	NP_001171725.1 (+1)	ESYT1	124 kDa		33	24	41		29	26	34		23	19		23	16	13		26	24	23
167	Cluster of beta-galactosidase isoform d precursor [Homo sapiens] (NP_001303969.1)	NP_001303969.1 [2]	GLB1	82 kDa		75	51	62		27	27	31		33	35		16	15	9		0	0	0
168	syntaxin-7 isoform b [Homo sapiens]	NP_001313509.1	STX7	27 kDa		31	21	40		24	23	29		34	35		22	27	25		51	23	31
169	cation-dependent mannose-6-phosphate receptor isoform 1 precursor [Homo sapiens]	NP_002346.1	M6PR	31 kDa		39	24	26		35	27	25		34	25		38	36	23		8	7	7
170	thioredoxin-related transmembrane protein 1 precursor [Homo sapiens]	NP_110382.3	TMX1	32 kDa		43	27	38		32	28	29		22	21		23	20	17		17	22	21
171	Cluster of ATPase family AAA domain-containing protein 3A isoform 2 [Homo sapiens] (NP_001164006.1)	NP_001164006.1 [5]	ATAD3A	66 kDa		27	22	36		41	40	44		10	20		17	20	22		16	25	24
172	Cluster of histone H2A type 2-A [Homo sapiens] (NP_001035807.1)	NP_001035807.1 [6]	HIST2H2AA4	14 kDa		19	13	28		18	14	23		21	22		16	20	25		20	14	17
173	Cluster of non-specific lipid-transfer protein isoform 7 [Homo sapiens] (NP_001180528.1)	NP_001180528.1 [4]	SCP2	56 kDa		43	21	34		34	29	30		30	27		24	29	21		17	21	21
174	Cluster of succinate dehydrogenase [ubiquinone] flavoprotein subunit, mitochondrial isoform 1 [Homo sapiens] (NP_004159.2)	NP_004159.2 [3]	SDHA	73 kDa		38	24	29		47	38	37		7	13		19	18	16		16	20	15
175	B-cell receptor-associated protein 31 isoform a [Homo sapiens]	NP_001132929.1 (+1)	BCAP31	35 kDa		23	25	27		30	23	24		35	22		20	22	25		23	15	16
176	lysosome-associated membrane glycoprotein 1 precursor [Homo sapiens]	NP_005552.3 (+1)	LAMP1	45 kDa		40	28	37		30	19	20		28	30		17	18	20		5	8	8
177	Cluster of 60S ribosomal protein L3 isoform a [Homo sapiens] (NP_000958.1)	NP_000958.1 [3]	RPL3	46 kDa		25	23	21		24	23	21		19	23		21	21	15		29	27	21
178	60S ribosomal protein L14 [Homo sapiens]	NP_001030168.1	RPL14	23 kDa		24	20	18		31	35	17		23	32		19	23	18		30	40	26
179	Cluster of long-chain-fatty-acid--CoA ligase 1 isoform a [Homo sapiens] (NP_001986.2)	NP_001986.2 [6]	ACSL1	78 kDa		26	24	26		17	17	19		19	20		21	19	14		33	34	29
180	Cluster of dihydrolipoyl dehydrogenase, mitochondrial isoform 1 precursor [Homo sapiens] (NP_000099.2)	NP_000099.2 [2]	DLD	54 kDa		31	33	32		35	34	32		19	22		17	23	22		16	21	19
181	ferritin light chain [Homo sapiens]	NP_000137.2 (+1)	FTL	20 kDa		34	30	47		41	35	31		41	33		19	25	19		0	0	0
182	sortilin isoform 1 preproprotein [Homo sapiens]	NP_002950.3	SORT1	92 kDa		38	25	39		40	39	37		10	18		31	28	28		18	13	19
183	citrate synthase, mitochondrial precursor [Homo sapiens]	NP_004068.2	CS	52 kDa		25	22	25		31	26	21		15	18		19	21	19		14	19	19
184	T-complex protein 1 subunit gamma isoform a [Homo sapiens]	NP_005989.3	CCT3	61 kDa		8	21	12		22	18	14		24	19		24	31	25		37	27	35
185	Cluster of nodal modulator 1 precursor [Homo sapiens] (NP_055102.3)	NP_055102.3 [3]	NOMO1	134 kDa		45	26	28		32	41	37		25	29		27	27	21		15	25	20
186	heat shock protein HSP 90-alpha isoform X1 [Homo sapiens]	XP_011535020.1	HSP90AA1	98 kDa		48	38	62		134	111	102		74	52		63	103	60		80	85	68
187	transmembrane 9 superfamily member 2 precursor [Homo sapiens]	NP_004791.1	TM9SF2	76 kDa		30	20	31		49	38	44		24	24		36	33	23		9	15	8
188	Cluster of putative ATP-dependent RNA helicase DHX30 isoform X1 [Homo sapiens] (XP_011531792.1)	XP_011531792.1 [3]	DHX30	140 kDa		31	25	27		27	33	28		10	18		14	20	18		23	37	28
189	45 kDa calcium-binding protein isoform X1 [Homo sapiens]	XP_024303241.1	SDF4	46 kDa		27	19	42		29	34	34		16	25		22	30	27		9	8	11
190	acid ceramidase isoform a preproprotein [Homo sapiens]	NP_808592.2 (+1)	ASAH1	45 kDa		43	43	48		24	26	20		34	33		13	12	18		0	0	0
191	phospholipase D3 [Homo sapiens]	NP_036400.2	PLD3	55 kDa		34	35	37		31	36	37		19	24		22	20	17		3	5	6
192	C-1-tetrahydrofolate synthase, cytoplasmic isoform 2 [Homo sapiens]	NP_001351766.1	MTHFD1	105 kDa		15	18	17		24	12	14		11	18		10	16	10		45	41	37
193	lon protease homolog, mitochondrial isoform 1 precursor [Homo sapiens]	NP_004784.2	LONP1	106 kDa		35	18	35		39	40	44		8	14		14	17	15		11	27	21
194	secretory carrier-associated membrane protein 3 isoform 1 [Homo sapiens]	NP_005689.2	SCAMP3	38 kDa		29	28	29		33	32	32		28	24		32	32	25		25	20	19
195	Cluster of T-complex protein 1 subunit zeta isoform a [Homo sapiens] (NP_001753.1)	NP_001753.1 [2]	CCT6A	58 kDa		8	31	17		21	17	17		23	15		26	23	16		29	18	20
196	Cluster of 60S ribosomal protein L15 isoform 1 [Homo sapiens] (NP_001240312.1)	NP_001240312.1 [2]	RPL15	24 kDa		14	13	16		19	16	14		13	16		20	18	13		26	22	27
197	Cluster of aldehyde dehydrogenase, mitochondrial isoform 1 precursor [Homo sapiens] (NP_000681.2)	NP_000681.2 [7]	ALDH2	56 kDa		41	22	37		47	42	44		5	5		10	11	5		10	18	12
198	60S ribosomal protein L13a isoform 1 [Homo sapiens]	NP_036555.1	RPL13A	24 kDa		18	12	26		24	17	26		21	19		14	20	15		13	19	22
199	phosphatidylinositide phosphatase SAC1 isoform 1x [Homo sapiens]	NP_001306000.1	SACM1L	69 kDa		35	19	30		28	26	26		31	24		24	22	16		15	15	13
200	Golgi integral membrane protein 4 isoform 1 [Homo sapiens]	NP_055313.1 (+1)	GOLIM4	82 kDa		21	13	24		19	23	25		16	22		26	25	21		7	10	9
201	60S ribosomal protein L7 isoform 1 [Homo sapiens]	NP_000962.2	RPL7	29 kDa		14	18	25		16	17	14		16	15		14	14	8		24	23	17
202	NPC intracellular cholesterol transporter 2 isoform 1 precursor [Homo sapiens]	NP_001350617.1	NPC2	19 kDa		35	21	36		26	22	23		24	28		17	15	16		0	3	0
203	NADPH--cytochrome P450 reductase [Homo sapiens]	NP_001354491.1	POR	77 kDa		26	21	31		22	21	22		23	31		23	20	22		15	16	17
204	monofunctional C1-tetrahydrofolate synthase, mitochondrial isoform 1 precursor [Homo sapiens]	NP_001229696.1 (+1)	MTHFD1L	106 kDa		21	34	25		23	21	21		7	19		17	24	24		11	28	23
205	lysosome membrane protein 2 isoform 1 precursor [Homo sapiens]	NP_005497.1	SCARB2	54 kDa		43	33	44		30	22	27		35	36		25	23	14		5	7	8
206	poly [ADP-ribose] polymerase 1 [Homo sapiens]	NP_001609.2	PARP1	113 kDa		20	21	22		26	28	25		20	17		19	22	21		19	22	16
207	TAR DNA-binding protein 43 [Homo sapiens]	NP_031401.1	TARDBP	45 kDa		22	14	24		27	25	22		19	15		20	19	16		49	36	31
208	cytochrome b-c1 complex subunit 2, mitochondrial precursor [Homo sapiens]	NP_003357.2	UQCRC2	48 kDa		29	21	35		24	56	30		14	23		25	25	23		12	25	18
209	gamma-glutamyl hydrolase precursor [Homo sapiens]	NP_003869.1	GGH	36 kDa		36	36	43		23	28	28		23	22		12	11	8		0	0	2
210	Cluster of ras-related protein Rap-1b isoform 1 precursor [Homo sapiens] (NP_001010942.1)	NP_001010942.1 [3]	RAP1B	21 kDa		35	25	31		28	30	29		20	26		23	26	20		21	22	22
211	Cluster of electron transfer flavoprotein subunit beta isoform 1 [Homo sapiens] (NP_001976.1)	NP_001976.1 [2]	ETFB	28 kDa		23	21	27		30	28	25		10	13		17	24	21		14	13	17
212	alkyldihydroxyacetonephosphate synthase, peroxisomal precursor [Homo sapiens]	NP_003650.1	AGPS	73 kDa		24	20	23		19	19	21		46	20		18	19	15		15	18	16
213	dipeptidyl peptidase 1 isoform a preproprotein [Homo sapiens]	NP_001805.4	CTSC	52 kDa		42	26	34		40	37	34		18	18		16	21	12		0	0	0
214	serpin H1 precursor [Homo sapiens]	NP_001193943.1	SERPINH1	46 kDa		24	27	37		30	30	34		19	22		15	20	14		27	25	22
215	lysosomal alpha-mannosidase isoform X1 [Homo sapiens]	XP_005259970.1	MAN2B1	114 kDa		31	38	43		17	22	22		22	22		13	12	12		0	0	0
216	spartin [Homo sapiens]	NP_055902.1	SPART	73 kDa		14	9	10		18	15	12		5	8		13	9	10		34	35	31
217	dnaJ homolog subfamily B member 1 isoform 1 [Homo sapiens]	NP_006136.1	DNAJB1	38 kDa		22	12	26		23	20	18		26	22		27	24	13		32	31	36
218	Cluster of peptidyl-prolyl cis-trans isomerase A isoform 1 [Homo sapiens] (NP_066953.1)	NP_066953.1 [2]	PPIA	18 kDa		22	18	17		39	36	30		17	21		23	31	16		5	8	6
219	NADH-cytochrome b5 reductase 3 isoform 1 [Homo sapiens]	NP_000389.1 (+2)	CYB5R3	34 kDa		30	22	29		33	27	30		14	17		18	19	16		18	17	17
220	synapse-associated protein 1 [Homo sapiens]	NP_116185.2	SYAP1	40 kDa		12	10	18		14	18	17		11	16		13	16	14		47	34	38
221	basigin isoform 1 precursor [Homo sapiens]	NP_001719.2	BSG	42 kDa		36	20	20		41	34	31		16	18		24	25	24		13	27	20
222	protein FAM3C precursor [Homo sapiens]	NP_001035109.1	FAM3C	25 kDa		29	20	31		31	25	23		34	23		35	37	29		8	6	5
223	Cluster of transforming protein RhoA isoform 1 precursor [Homo sapiens] (NP_001655.1)	NP_001655.1 [3]	RHOA	22 kDa		27	20	28		20	29	27		34	29		33	29	31		24	25	23
224	ras GTPase-activating protein-binding protein 1 [Homo sapiens]	NP_005745.1	G3BP1	52 kDa		27	23	35		19	22	20		20	16		14	14	9		28	30	19
225	Cluster of alpha-actinin-4 isoform 1 [Homo sapiens] (NP_004915.2)	NP_004915.2 [5]	ACTN4	105 kDa		13	10	22		17	20	29		12	17		18	18	20		32	48	38
226	60S ribosomal protein L8 [Homo sapiens]	NP_001304711.1	RPL8	28 kDa		14	17	18		16	9	10		16	16		12	14	9		20	19	19
227	Cluster of V-type proton ATPase subunit E 1 isoform a [Homo sapiens] (NP_001687.1)	NP_001687.1 [2]	ATP6V1E1	26 kDa		25	17	35		22	24	21		35	22		14	23	16		10	7	8
228	neuroblast differentiation-associated protein AHNAK isoform 1 [Homo sapiens]	NP_001611.1	AHNAK	629 kDa		18	11	12		17	20	15		11	11		17	17	12		18	35	22
229	Cluster of alpha-2-macroglobulin isoform b [Homo sapiens] (NP_001334353.1)	NP_001334353.1 [5]	A2M	152 kDa		32	24	36		38	47	45		15	17		17	18	20		0	0	0
230	Cluster of electron transfer flavoprotein subunit alpha, mitochondrial isoform a [Homo sapiens] (NP_000117.1)	NP_000117.1 [2]	ETFA	35 kDa		31	28	25		35	31	30		12	13		20	20	22		16	20	18
231	PHD finger protein 6 isoform 1 [Homo sapiens]	NP_001015877.1	PHF6	41 kDa		21	25	17		17	16	11		31	18		22	16	13		23	15	16
232	Cluster of ras-related protein Rab-6A isoform a [Homo sapiens] (NP_002860.2)	NP_002860.2 [3]	RAB6A	24 kDa		25	23	35		23	27	23		32	25		25	26	24		21	12	21
233	amyloid-beta precursor protein isoform a precursor [Homo sapiens]	NP_000475.1 (+2)	APP	87 kDa		25	15	17		52	41	41		15	14		28	36	32		3	3	3
234	nucleophosmin isoform 1 [Homo sapiens]	NP_001341935.1	NPM1	33 kDa		20	17	31		28	25	23		18	13		15	22	12		25	34	25
235	lysosomal acid phosphatase isoform 1x precursor [Homo sapiens]	NP_001343945.1 (+1)	ACP2	49 kDa		30	18	41		22	19	26		20	19		7	9	0		2	0	0
236	eukaryotic translation initiation factor 3 subunit A [Homo sapiens]	NP_003741.1	EIF3A	167 kDa		9	12	18		14	15	16		24	15		14	15	15		25	29	13
237	protein FAM114A2 isoform 1 [Homo sapiens]	NP_061161.2	FAM114A2	55 kDa		13	8	26		15	23	22		9	15		20	15	14		47	42	40
238	Cluster of ATP-dependent RNA helicase DDX3X isoform 3 [Homo sapiens] (NP_001180346.1)	NP_001180346.1 [7]	DDX3X	71 kDa		18	19	13		19	14	14		19	15		17	16	15		33	36	37
239	2',3'-cyclic-nucleotide 3'-phosphodiesterase isoform 1 [Homo sapiens]	NP_149124.3	CNP	48 kDa		8	16	13		25	18	26		8	13		17	16	15		12	14	16
240	ragulator complex protein LAMTOR1 [Homo sapiens]	NP_060377.1	LAMTOR1	18 kDa		35	30	53		27	24	32		31	27		14	20	18		0	0	4
241	thioredoxin domain-containing protein 5 isoform 1 precursor [Homo sapiens]	NP_110437.2	TXNDC5	48 kDa		18	14	18		23	19	24		18	20		13	17	14		12	11	8
242	NEDD4 family-interacting protein 2 isoform 2 [Homo sapiens]	NP_001154879.1 (+2)	NDFIP2	34 kDa		10	6	9		54	55	58		7	7		19	42	12		0	0	0
243	vesicle-trafficking protein SEC22b precursor [Homo sapiens]	NP_004883.3	SEC22B	25 kDa		23	25	27		20	22	21		27	31		20	28	21		15	13	15
244	Cluster of histone H1.3 [Homo sapiens] (NP_005311.1)	NP_005311.1 [5]	HIST1H1D	22 kDa		16	0	0		0	0	0		21	23		0	18	14		33	39	29
245	Cluster of palmitoyl-protein thioesterase 1 isoform 1 precursor [Homo sapiens] (NP_000301.1)	NP_000301.1 [2]	PPT1	34 kDa		30	28	40		26	30	31		25	23		15	15	13		0	3	3
246	transmembrane 9 superfamily member 4 isoform 2 [Homo sapiens]	NP_001350660.1 (+3)	TM9SF4	73 kDa		26	18	23		24	24	26		20	16		21	23	11		7	11	8
247	lysosomal Pro-X carboxypeptidase isoform 1 preproprotein [Homo sapiens]	NP_005031.1	PRCP	56 kDa		37	27	42		20	24	25		22	23		16	13	9		0	0	0
248	Cluster of treacle protein isoform X1 [Homo sapiens] (XP_005268559.1)	XP_005268559.1 [5]	TCOF1	156 kDa		27	21	19		19	16	15		24	27		17	14	17		16	10	12
249	coatomer subunit delta isoform 1 [Homo sapiens]	NP_001646.2	ARCN1	57 kDa		24	18	16		25	27	18		16	14		15	16	15		39	13	12
250	GRB10-interacting GYF protein 2 isoform b [Homo sapiens]	NP_001096616.1	GIGYF2	150 kDa		11	14	13		10	7	6		7	9		11	15	9		48	41	35
251	60S ribosomal protein L10a [Homo sapiens]	NP_009035.3	RPL10A	25 kDa		12	11	26		17	13	17		15	14		12	18	5		23	19	19
252	erythrocyte band 7 integral membrane protein isoform a [Homo sapiens]	NP_004090.4	STOM	32 kDa		54	33	42		36	37	24		17	21		9	16	14		0	0	0
253	3-hydroxyacyl-CoA dehydrogenase type-2 isoform 1 [Homo sapiens]	NP_004484.1	HSD17B10	27 kDa		30	15	28		34	28	31		15	14		14	22	13		15	18	15
254	coatomer subunit alpha isoform 2 [Homo sapiens]	NP_004362.2	COPA	138 kDa		16	24	13		15	20	17		14	18		24	23	17		19	13	13
255	isoleucine--tRNA ligase, mitochondrial precursor [Homo sapiens]	NP_060530.3	IARS2	114 kDa		34	19	24		38	31	29		2	6		10	10	15		10	19	17
256	60S acidic ribosomal protein P0 [Homo sapiens]	NP_000993.1	RPLP0	34 kDa		21	22	32		21	24	17		16	12		11	13	12		27	25	21
257	fatty aldehyde dehydrogenase isoform 2 [Homo sapiens]	NP_000373.1	ALDH3A2	55 kDa		21	20	27		27	27	29		18	21		15	20	19		12	18	10
258	Cluster of catenin alpha-1 isoform 7 [Homo sapiens] (NP_001310915.1)	NP_001310915.1 [5]	CTNNA1	97 kDa		17	15	16		14	23	24		16	17		17	20	21		18	16	23
259	phosphate carrier protein, mitochondrial isoform a precursor [Homo sapiens]	NP_005879.1 (+1)	SLC25A3	40 kDa		18	11	10		15	11	13		7	6		9	4	10		13	14	13
260	Cluster of zinc finger CCCH-type antiviral protein 1 isoform 1 [Homo sapiens] (NP_064504.2)	NP_064504.2 [2]	ZC3HAV1	101 kDa		36	23	17		18	16	17		19	15		14	17	14		16	20	13
261	Cluster of presequence protease, mitochondrial isoform 8 [Homo sapiens] (NP_001334658.1)	NP_001334658.1 [2]	PITRM1	117 kDa		20	18	25		22	30	26		7	12		13	13	15		6	14	10
262	coiled-coil domain-containing protein 47 precursor [Homo sapiens]	NP_064583.2	CCDC47	56 kDa		26	10	22		19	23	20		11	10		11	10	5		8	23	6
263	H(+)/Cl(-) exchange transporter 7 isoform a [Homo sapiens]	NP_001278.1	CLCN7	89 kDa		34	26	28		13	17	17		48	26		14	11	13		0	0	2
264	Cluster of vesicle-associated membrane protein-associated protein B/C isoform 1 [Homo sapiens] (NP_004729.1)	NP_004729.1 [2]	VAPB	27 kDa		23	19	22		21	22	25		23	25		15	21	19		12	17	11
265	X-ray repair cross-complementing protein 6 isoform 1 [Homo sapiens]	NP_001275905.1	XRCC6	70 kDa		9	10	16		11	10	10		16	12		8	11	9		30	33	24
266	ATP-citrate synthase isoform 3 [Homo sapiens]	NP_001290203.1	ACLY	126 kDa		38	33	34		16	20	22		14	15		8	9	8		0	0	0
267	Cluster of ubiquitin-associated protein 2-like isoform X1 [Homo sapiens] (XP_005245715.1)	XP_005245715.1 [8]	UBAP2L	118 kDa		13	18	15		24	13	9		13	14		17	15	12		41	32	34
268	isocitrate dehydrogenase [NAD] subunit alpha, mitochondrial isoform X1 [Homo sapiens]	XP_024305679.1	IDH3A	35 kDa		29	20	29		29	29	33		12	13		13	15	15		14	15	15
269	Cluster of alpha-enolase isoform 1 [Homo sapiens] (NP_001419.1)	NP_001419.1 [5]	ENO1	47 kDa		17	14	19		23	25	26		18	23		28	31	24		8	8	5
270	legumain isoform 1 preproprotein [Homo sapiens]	NP_005597.3	LGMN	49 kDa		33	21	30		26	23	28		20	23		19	14	13		0	0	0
271	heterogeneous nuclear ribonucleoprotein R isoform 2 [Homo sapiens]	NP_005817.1	HNRNPR	71 kDa		26	27	25		30	36	31		26	28		26	22	22		44	80	53
272	ran GTPase-activating protein 1 isoform X1 [Homo sapiens]	XP_005261752.1	RANGAP1	70 kDa		10	14	19		17	23	18		19	19		16	20	17		26	35	32
273	40S ribosomal protein S5 [Homo sapiens]	NP_001000.2	RPS5	23 kDa		16	11	25		12	14	14		19	17		11	9	5		29	21	19
274	syntaxin-12 [Homo sapiens]	NP_803173.1	STX12	32 kDa		22	16	28		27	20	24		18	14		20	18	15		28	12	15
275	synaptic vesicle membrane protein VAT-1 homolog [Homo sapiens]	NP_006364.2	VAT1	42 kDa		27	17	25		17	15	21		16	15		17	18	14		32	26	23
276	Cluster of probable 28S rRNA (cytosine-C(5))-methyltransferase isoform 1 [Homo sapiens] (NP_683759.1)	NP_683759.1 [2]	NSUN5	50 kDa		11	10	18		3	5	3		14	12		9	8	7		59	41	33
277	Cluster of 2-oxoglutarate dehydrogenase, mitochondrial isoform 3 precursor [Homo sapiens] (NP_001158508.1)	NP_001158508.1 [6]	OGDH	116 kDa		18	12	19		22	24	31		3	4		7	7	4		4	15	9
278	E2 ubiquitin-conjugating enzyme [Homo sapiens]	NP_071349.3 (+1)	UBE2O	141 kDa		33	21	23		37	28	31		9	12		15	18	12		0	0	0
279	sialidase-1 precursor [Homo sapiens]	NP_000425.1	NEU1	45 kDa		21	22	24		36	36	30		18	19		23	22	21		0	0	0
280	Cluster of isocitrate dehydrogenase [NADP], mitochondrial isoform 1 precursor [Homo sapiens] (NP_002159.2)	NP_002159.2 [2]	IDH2	51 kDa		27	22	21		28	34	30		6	8		11	11	17		10	19	15
281	Cluster of sec1 family domain-containing protein 1 isoform a [Homo sapiens] (NP_057190.2)	NP_057190.2 [2]	SCFD1	72 kDa		14	17	34		18	29	26		17	14		14	19	23		11	12	10
282	retinoid-inducible serine carboxypeptidase precursor [Homo sapiens]	NP_067639.1	SCPEP1	51 kDa		26	25	41		12	17	18		23	22		14	18	16		0	3	4
283	prenylcysteine oxidase 1 precursor [Homo sapiens]	NP_057381.3	PCYOX1	57 kDa		26	21	32		17	19	22		19	21		12	13	12		13	15	12
284	coatomer subunit beta' [Homo sapiens]	NP_004757.1	COPB2	102 kDa		19	15	21		22	22	22		12	16		21	13	10		12	12	9
285	Cluster of polypeptide N-acetylgalactosaminyltransferase 1 [Homo sapiens] (NP_065207.2)	NP_065207.2 [2]	GALNT1	64 kDa		25	17	22		29	30	20		9	14		18	21	15		6	7	6
286	single-stranded DNA-binding protein, mitochondrial precursor [Homo sapiens]	NP_003134.1	SSBP1	17 kDa		21	12	30		28	30	27		10	14		16	13	13		10	13	12
287	vesicle transport through interaction with t-SNAREs homolog 1B [Homo sapiens]	NP_006361.1	VTI1B	27 kDa		24	15	27		21	20	21		40	27		18	20	18		0	2	2
288	serine incorporator 1 precursor [Homo sapiens]	NP_065806.1	SERINC1	50 kDa		11	0	7		59	59	48		11	8		11	34	16		0	0	0
289	Cluster of heterogeneous nuclear ribonucleoprotein Q isoform 5 [Homo sapiens] (NP_001153148.1)	NP_001153148.1 [2]	SYNCRIP	63 kDa		31	27	33		33	34	37		26	30		27	24	23		40	65	54
290	cytochrome b-c1 complex subunit 1, mitochondrial precursor [Homo sapiens]	NP_003356.2	UQCRC1	53 kDa		16	16	23		21	26	24		8	17		10	13	17		8	13	13
291	Cluster of ras-related C3 botulinum toxin substrate 1 isoform Rac1 [Homo sapiens] (NP_008839.2)	NP_008839.2 [3]	RAC1	21 kDa		23	18	21		22	16	22		19	18		17	20	12		18	17	12
292	procollagen-lysine,2-oxoglutarate 5-dioxygenase 1 isoform 2 precursor [Homo sapiens]	NP_000293.2 (+1)	PLOD1	84 kDa		26	17	21		33	29	31		12	12		13	17	12		6	6	5
293	mitochondrial import inner membrane translocase subunit TIM44 [Homo sapiens]	NP_006342.2	TIMM44	51 kDa		19	18	22		23	23	25		13	13		16	18	21		14	25	23
294	sequestosome-1 isoform 1 [Homo sapiens]	NP_003891.1	SQSTM1	48 kDa		6	3	12		35	32	34		16	18		37	34	27		4	3	4
295	Cluster of serine palmitoyltransferase 1 isoform a [Homo sapiens] (NP_006406.1)	NP_006406.1 [2]	SPTLC1	53 kDa		21	18	15		25	22	20		18	17		17	16	14		7	12	12
296	peptidyl-prolyl cis-trans isomerase FKBP10 isoform X1 [Homo sapiens]	XP_011523401.1	FKBP10	66 kDa		27	19	21		25	21	22		10	15		11	12	12		8	15	13
297	nuclear pore membrane glycoprotein 210 precursor [Homo sapiens]	NP_079199.2	NUP210	205 kDa		22	10	14		22	16	15		17	12		15	10	10		15	38	23
298	D-3-phosphoglycerate dehydrogenase isoform X1 [Homo sapiens]	XP_011539528.1	PHGDH	65 kDa		10	7	14		20	19	19		13	13		17	25	12		25	28	20
299	Cluster of homer protein homolog 1 isoform 1 [Homo sapiens] (NP_004263.1)	NP_004263.1 [7]	HOMER1	40 kDa		40	31	43		23	28	28		12	14		6	15	8		0	0	0
300	Cluster of Golgi SNAP receptor complex member 1 isoform 2 [Homo sapiens] (NP_001007026.1)	NP_001007026.1 [2]	GOSR1	28 kDa		13	17	17		19	12	11		9	9		14	14	10		9	6	6
301	Cluster of tyrosine-protein kinase Yes [Homo sapiens] (NP_005424.1)	NP_005424.1 [55]	YES1	61 kDa		10	7	11		22	23	24		4	8		17	12	10		32	28	30
302	T-complex protein 1 subunit theta isoform 1 [Homo sapiens]	NP_006576.2	CCT8	60 kDa		6	12	7		18	10	12		21	16		19	21	16		34	18	18
303	Cluster of alpha-soluble NSF attachment protein [Homo sapiens] (NP_003818.2)	NP_003818.2 [3]	NAPA	33 kDa		32	19	33		27	18	22		22	19		18	19	16		9	4	7
304	mesencephalic astrocyte-derived neurotrophic factor precursor [Homo sapiens]	NP_006001.5	MANF	21 kDa		17	10	24		17	16	22		21	18		13	20	19		9	7	11
305	pyruvate dehydrogenase E1 component subunit beta, mitochondrial isoform 1 precursor [Homo sapiens]	NP_000916.2 (+1)	PDHB	39 kDa		24	19	19		28	25	27		11	15		13	17	14		11	14	12
306	nicastrin isoform 1 precursor [Homo sapiens]	NP_056146.1	NCSTN	78 kDa		27	14	25		20	14	20		16	18		12	11	14		6	8	7
307	tax1-binding protein 1 isoform 2 [Homo sapiens]	NP_001193830.1 (+2)	TAX1BP1	86 kDa		10	5	8		31	23	22		9	12		24	30	21		0	0	0
308	Cluster of vesicle-associated membrane protein 2 isoform 2 [Homo sapiens] (NP_001317054.1)	NP_001317054.1 [5]	VAMP2	13 kDa		20	12	28		19	19	19		30	23		19	28	19		14	14	17
309	N(4)-(beta-N-acetylglucosaminyl)-L-asparaginase isoform 1 preproprotein [Homo sapiens]	NP_000018.2	AGA	37 kDa		55	20	34		17	20	19		24	20		15	13	6		0	2	2
310	peptidyl-prolyl cis-trans isomerase F, mitochondrial precursor [Homo sapiens]	NP_005720.1	PPIF	22 kDa		20	20	23		27	21	19		6	12		9	11	7		8	19	17
311	T-complex protein 1 subunit eta isoform a [Homo sapiens]	NP_006420.1	CCT7	59 kDa		9	8	10		26	14	14		15	10		14	17	15		33	14	15
312	serine/threonine-protein kinase 11-interacting protein [Homo sapiens]	NP_443134.3	STK11IP	120 kDa		38	36	44		15	19	19		23	29		11	12	8		0	0	0
313	Cluster of lysosomal acid glucosylceramidase isoform 1 precursor [Homo sapiens] (NP_000148.2)	NP_000148.2 [3]	GBA	60 kDa		24	23	33		13	20	13		13	14		11	12	9		0	2	0
314	rab11 family-interacting protein 1 isoform 3 [Homo sapiens]	NP_001002814.2	RAB11FIP1	137 kDa		16	13	15		13	13	20		8	11		10	15	12		31	37	29
315	Cluster of spliceosome RNA helicase DDX39B [Homo sapiens] (NP_004631.1)	NP_004631.1 [2]	DDX39B	49 kDa		9	9	10		7	11	6		13	9		8	7	2		34	49	40
316	ATP synthase subunit O, mitochondrial precursor [Homo sapiens]	NP_001688.1	ATP5PO	23 kDa		19	20	26		17	20	22		19	16		12	15	13		16	21	20
317	Cluster of ELAV-like protein 1 [Homo sapiens] (NP_001410.2)	NP_001410.2 [16]	ELAVL1	36 kDa		8	10	10		5	7	10		11	13		11	10	16		43	42	30
318	thioredoxin-dependent peroxide reductase, mitochondrial isoform a precursor [Homo sapiens]	NP_006784.1	PRDX3	28 kDa		17	21	24		17	19	25		20	19		11	15	7		16	21	15
319	Cluster of protein CASP isoform e [Homo sapiens] (NP_001189473.1)	NP_001189473.1 [2]	CUX1	76 kDa		14	10	21		18	13	17		14	19		22	21	19		4	9	7
320	importin subunit alpha-1 [Homo sapiens]	NP_002257.1	KPNA2	58 kDa		16	13	16		16	15	14		17	13		13	14	6		22	33	19
321	Cluster of Y-box-binding protein 3 isoform a [Homo sapiens] (NP_003642.3)	NP_003642.3 [4]	YBX3	40 kDa		57	20	43		23	29	22		20	23		20	17	25		33	41	51
322	protein canopy homolog 2 isoform 1 precursor [Homo sapiens]	NP_055070.1	CNPY2	21 kDa		22	12	30		20	22	27		13	14		15	25	13		9	9	6
323	NPC intracellular cholesterol transporter 1 isoform X1 [Homo sapiens]	XP_005258334.1 (+3)	NPC1	145 kDa		37	31	36		27	23	29		3	2		0	0	0		4	5	0
324	Cluster of protocadherin Fat 1 precursor [Homo sapiens] (NP_005236.2)	NP_005236.2 [10]	FAT1	506 kDa		9	0	3		48	43	41		0	4		10	10	12		0	0	0
325	Cluster of T-complex protein 1 subunit delta isoform a [Homo sapiens] (NP_006421.2)	NP_006421.2 [2]	CCT4	58 kDa		10	9	10		17	21	14		32	12		20	20	9		33	21	22
326	secretory carrier-associated membrane protein 1 isoform 1 [Homo sapiens]	NP_004857.4 (+1)	SCAMP1	38 kDa		19	14	21		14	15	13		20	15		18	14	13		28	27	22
327	dolichyl-diphosphooligosaccharide--protein glycosyltransferase 48 kDa subunit precursor [Homo sapiens]	NP_005207.2	DDOST	51 kDa		18	13	15		15	17	19		13	14		16	13	15		14	16	14
328	lysosomal protective protein isoform a precursor [Homo sapiens]	NP_000299.2 (+1)	CTSA	56 kDa		15	12	21		12	16	15		11	9		12	12	8		0	2	3
329	Cluster of cytochrome c oxidase subunit 4 isoform 1, mitochondrial isoform 1 precursor [Homo sapiens] (NP_001852.1)	NP_001852.1 [3]	COX4I1	20 kDa		21	17	22		23	16	20		14	13		15	17	17		17	15	18
330	Cluster of syntaxin-8 [Homo sapiens] (NP_004844.1)	NP_004844.1 [2]	STX8	27 kDa		16	13	17		17	17	18		24	14		14	15	11		4	2	3
331	lamin-B2 [Homo sapiens]	NP_116126.3	LMNB2	70 kDa		19	24	22		21	14	14		14	14		10	10	7		17	25	20
332	fructose-bisphosphate aldolase A isoform 2 [Homo sapiens]	NP_001230106.1 (+1)	ALDOA	45 kDa		15	10	9		17	16	17		14	13		19	21	19		0	3	3
333	Cluster of tetraspanin-6 isoform b precursor [Homo sapiens] (NP_001265670.1)	NP_001265670.1 [3]	TSPAN6	18 kDa		28	28	29		19	27	24		23	22		18	14	15		5	4	6
334	ras-related protein Rab-5C isoform a [Homo sapiens]	NP_958842.1	RAB5C	23 kDa		23	16	34		28	34	35		21	12		16	20	12		15	16	12
335	Cluster of ribonuclease T2 precursor [Homo sapiens] (NP_003721.2)	NP_003721.2 [2]	RNASET2	29 kDa		27	23	37		15	20	24		24	31		10	12	16		0	2	0
336	peroxiredoxin-1 [Homo sapiens]	NP_859048.1	PRDX1	22 kDa		18	21	15		27	32	30		25	24		33	33	31		13	12	13
337	V-type proton ATPase subunit H isoform 1 [Homo sapiens]	NP_057025.2	ATP6V1H	56 kDa		19	13	27		24	17	16		13	13		11	10	10		7	3	3
338	dolichyl-diphosphooligosaccharide--protein glycosyltransferase subunit 2 isoform 2 precursor [Homo sapiens]	NP_001129243.1 (+3)	RPN2	68 kDa		18	10	21		18	18	19		8	12		9	8	7		11	11	6
339	Cluster of protein-L-isoaspartate(D-aspartate) O-methyltransferase isoform 7 [Homo sapiens] (NP_001347385.1)	NP_001347385.1 [2]	PCMT1	25 kDa		13	12	21		11	11	13		15	12		11	9	8		39	21	18
340	voltage-dependent anion-selective channel protein 3 isoform 1 [Homo sapiens]	NP_005653.3	VDAC3	31 kDa		33	29	24		25	27	25		24	28		18	18	16		15	22	15
341	lysosome-associated membrane glycoprotein 2 isoform B precursor [Homo sapiens]	NP_054701.1	LAMP2	45 kDa		20	13	18		11	14	12		15	7		8	6	5		2	5	0
342	spectrin alpha chain, non-erythrocytic 1 isoform X6 [Homo sapiens]	XP_006717312.1	SPTAN1	286 kDa		6	8	19		13	19	26		8	10		10	18	11		9	36	31
343	regulator of nonsense transcripts 1 isoform 1 [Homo sapiens]	NP_001284478.1	UPF1	124 kDa		19	14	12		14	14	12		15	16		12	11	11		30	22	21
344	mitochondrial import receptor subunit TOM70 [Homo sapiens]	NP_055635.3	TOMM70	67 kDa		13	15	15		14	15	19		8	11		15	13	15		5	10	8
345	Cluster of dnaJ homolog subfamily C member 13 isoform 2 [Homo sapiens] (NP_056083.3)	NP_056083.3 [2]	DNAJC13	254 kDa		27	14	14		15	13	13		15	17		19	16	13		0	0	0
346	Golgi membrane protein 1 [Homo sapiens]	NP_057632.2	GOLM1	45 kDa		11	7	16		12	14	11		8	9		11	11	11		5	6	7
347	alpha-1,6-mannosyl-glycoprotein 2-beta-N-acetylglucosaminyltransferase [Homo sapiens]	NP_002399.1	MGAT2	52 kDa		33	14	15		19	19	20		4	12		13	18	11		0	3	3
348	40S ribosomal protein S2 [Homo sapiens]	NP_002943.2	RPS2	31 kDa		16	20	15		19	14	17		13	14		15	15	15		22	18	13
349	sulfhydryl oxidase 2 precursor [Homo sapiens]	NP_859052.3	QSOX2	78 kDa		17	17	24		25	27	22		12	11		14	12	11		5	7	3
350	catalase [Homo sapiens]	NP_001743.1	CAT	60 kDa		19	16	18		18	23	18		21	13		17	10	14		5	9	6
351	succinate dehydrogenase [ubiquinone] iron-sulfur subunit, mitochondrial precursor [Homo sapiens]	NP_002991.2	SDHB	32 kDa		17	13	18		15	18	20		11	15		15	19	11		12	17	16
352	AP-1 complex subunit gamma-1 isoform a [Homo sapiens]	NP_001025178.1	AP1G1	92 kDa		24	16	17		12	16	18		10	11		12	9	6		12	11	10
353	long-chain-fatty-acid--CoA ligase 3 [Homo sapiens]	NP_001341088.1	ACSL3	80 kDa		29	20	23		24	26	24		17	19		15	14	14		16	20	17
354	Cluster of spectrin beta chain, non-erythrocytic 1 isoform 1 [Homo sapiens] (NP_003119.2)	NP_003119.2 [4]	SPTBN1	275 kDa		6	9	15		11	15	19		6	9		9	12	14		9	36	23
355	receptor of activated protein C kinase 1 [Homo sapiens]	NP_006089.1	RACK1	35 kDa		15	13	16		13	10	12		10	14		12	12	8		22	26	21
356	calcium-transporting ATPase type 2C member 1 isoform 2b [Homo sapiens]	NP_001186110.1	ATP2C1	105 kDa		17	20	14		28	20	19		14	14		19	17	15		5	4	3
357	leucine-rich repeat-containing protein 59 [Homo sapiens]	NP_060979.2	LRRC59	35 kDa		19	12	26		23	24	33		12	12		9	12	11		7	8	4
358	vacuolar protein sorting-associated protein 45 isoform 1 [Homo sapiens]	NP_009190.2	VPS45	65 kDa		19	18	28		22	20	26		10	11		12	17	9		0	0	3
359	Cluster of 60S acidic ribosomal protein P2 [Homo sapiens] (NP_000995.1)	NP_000995.1 [2]	RPLP2	12 kDa		16	13	18		17	17	13		14	14		9	15	15		20	15	14
360	leucyl-cystinyl aminopeptidase isoform 1 [Homo sapiens]	NP_005566.2	LNPEP	117 kDa		33	19	28		18	22	20		13	13		14	17	11		0	0	2
361	transmembrane protein 106B [Homo sapiens]	NP_001127704.1	TMEM106B	31 kDa		24	45	26		28	22	23		13	12		10	11	8		2	0	0
362	V-type proton ATPase subunit d 1 [Homo sapiens]	NP_004682.2	ATP6V0D1	40 kDa		13	13	21		17	14	16		19	15		8	15	9		12	8	8
363	nucleolar RNA helicase 2 isoform 1 [Homo sapiens]	NP_004719.2	DDX21	87 kDa		9	9	8		11	12	11		10	11		15	11	9		23	67	35
364	endoplasmic reticulum-Golgi intermediate compartment protein 3 isoform b [Homo sapiens]	NP_057050.1 (+1)	ERGIC3	43 kDa		15	14	20		17	18	18		12	11		18	20	10		5	5	3
365	dihydrolipoyllysine-residue acetyltransferase component of pyruvate dehydrogenase complex, mitochondrial precursor [Homo sapiens]	NP_001922.2	DLAT	69 kDa		21	17	16		25	17	22		4	11		14	12	7		8	13	8
366	ER membrane protein complex subunit 1 isoform 2 precursor [Homo sapiens]	NP_001258356.1 (+2)	EMC1	112 kDa		22	15	18		17	16	14		12	13		11	13	11		11	13	15
367	interleukin enhancer-binding factor 2 isoform 2 [Homo sapiens]	NP_001254738.1	ILF2	39 kDa		13	9	16		10	10	12		10	12		9	8	4		26	49	25
368	hepatocyte growth factor-regulated tyrosine kinase substrate [Homo sapiens]	NP_004703.1 (+1)	HGS	86 kDa		25	12	15		15	16	14		16	14		22	13	12		3	0	0
369	epoxide hydrolase 1 [Homo sapiens]	NP_001278092.1	EPHX1	53 kDa		10	4	10		11	7	12		6	9		9	10	6		4	8	4
370	tyrosine-protein phosphatase non-receptor type 1 isoform 1 [Homo sapiens]	NP_002818.1	PTPN1	50 kDa		19	17	22		17	16	15		11	16		11	12	13		11	15	16
371	inositol monophosphatase 3 [Homo sapiens]	NP_060283.3	IMPAD1	39 kDa		13	8	6		7	12	11		9	12		15	14	13		5	7	6
372	3-ketoacyl-CoA thiolase, mitochondrial [Homo sapiens]	NP_006102.2	ACAA2	42 kDa		22	13	14		28	18	20		6	12		10	9	15		8	13	14
373	putative phospholipase B-like 2 isoform 1 precursor [Homo sapiens]	NP_775813.2	PLBD2	65 kDa		23	18	29		14	15	13		14	17		10	12	7		0	0	0
374	Cluster of hexokinase-1 isoform HKI-R [Homo sapiens] (NP_277031.1)	NP_277031.1 [2]	HK1	102 kDa		8	7	12		12	12	11		5	10		7	9	9		14	26	21
375	tissue alpha-L-fucosidase precursor [Homo sapiens]	NP_000138.2	FUCA1	54 kDa		22	16	20		12	13	13		15	15		8	9	10		0	0	0
376	retinol dehydrogenase 11 isoform 1 precursor [Homo sapiens]	NP_057110.3	RDH11	35 kDa		18	17	17		17	14	12		14	12		14	9	5		13	12	7
377	Cluster of lamin isoform A [Homo sapiens] (NP_733821.1)	NP_733821.1 [3]	LMNA	74 kDa		19	10	12		12	10	10		18	20		11	12	9		14	19	13
378	Cluster of polyadenylate-binding protein 4 isoform 1 [Homo sapiens] (NP_001129125.1)	NP_001129125.1 [3]	PABPC4	72 kDa		26	24	33		27	26	28		26	25		21	24	19		35	35	31
379	dnaJ homolog subfamily A member 2 [Homo sapiens]	NP_005871.1	DNAJA2	46 kDa		10	14	9		14	10	11		16	11		10	11	11		21	16	20
380	beta-1,4-glucuronyltransferase 1 [Homo sapiens]	NP_006867.1	B4GAT1	47 kDa		11	8	10		14	11	12		9	8		12	15	14		7	7	6
381	Cluster of UDP-glucose:glycoprotein glucosyltransferase 1 isoform X1 [Homo sapiens] (XP_006712697.1)	XP_006712697.1 [2]	UGGT1	177 kDa		16	18	22		14	16	16		6	13		7	8	10		6	11	12
382	Cluster of bis(5'-adenosyl)-triphosphatase ENPP4 precursor [Homo sapiens] (NP_055751.1)	NP_055751.1 [3]	ENPP4	52 kDa		21	17	22		27	13	16		18	16		15	10	12		3	2	2
383	E3 ubiquitin-protein ligase TRIM32 [Homo sapiens]	NP_036342.2	TRIM32	72 kDa		14	8	10		14	13	9		5	8		11	11	9		32	28	23
384	Cluster of polyribonucleotide nucleotidyltransferase 1, mitochondrial precursor [Homo sapiens] (NP_149100.2)	NP_149100.2 [2]	PNPT1	86 kDa		17	16	8		16	15	12		2	6		7	9	12		5	11	10
385	disintegrin and metalloproteinase domain-containing protein 9 isoform X1 [Homo sapiens]	XP_016869431.1	ADAM9	91 kDa		11	4	6		6	15	13		4	8		16	10	9		22	19	19
386	reticulocalbin-2 isoform b precursor [Homo sapiens]	NP_001258766.1	RCN2	39 kDa		29	9	28		22	16	11		12	13		8	10	13		9	16	17
387	U5 small nuclear ribonucleoprotein 200 kDa helicase [Homo sapiens]	NP_054733.2	SNRNP200	245 kDa		8	7	6		5	9	9		5	7		4	4	5		21	54	31
388	60S ribosomal protein L13 isoform 1 [Homo sapiens]	NP_000968.2	RPL13	24 kDa		15	16	18		12	11	9		20	14		10	13	13		15	16	13
389	peroxiredoxin-like 2A isoform 2 precursor [Homo sapiens]	NP_001230710.1 (+3)	PRXL2A	24 kDa		19	10	13		13	14	13		15	12		11	9	8		9	10	9
390	far upstream element-binding protein 2 isoform 2 [Homo sapiens]	NP_001353228.1 (+1)	KHSRP	77 kDa		6	11	11		12	10	8		10	11		13	14	9		33	31	28
391	mitochondrial-processing peptidase subunit beta precursor [Homo sapiens]	NP_004270.2	PMPCB	54 kDa		18	13	13		22	20	22		7	9		9	12	12		5	6	6
392	RNA-binding protein 14 isoform 1 [Homo sapiens]	NP_006319.1	RBM14	69 kDa		16	13	13		9	8	5		11	13		8	12	6		24	32	28
393	Cluster of 40S ribosomal protein S3 isoform 1 [Homo sapiens] (NP_001243731.1)	NP_001243731.1 [3]	RPS3	27 kDa		13	9	14		5	2	2		10	11		7	7	5		26	22	24
394	60S ribosomal protein L27 [Homo sapiens]	NP_000979.1	RPL27	16 kDa		6	8	9		7	11	12		8	7		5	4	6		13	8	5
395	Cluster of dihydrolipoyllysine-residue succinyltransferase component of 2-oxoglutarate dehydrogenase complex, mitochondrial isoform 1 precursor [Homo sapiens] (NP_001924.2)	NP_001924.2 [2]	DLST	49 kDa		13	7	13		24	16	14		9	7		13	9	9		10	11	9
396	neutral amino acid transporter B(0) isoform 1 [Homo sapiens]	NP_005619.1	SLC1A5	57 kDa		13	6	17		41	26	26		13	12		16	20	12		6	7	5
397	Cluster of secretory carrier-associated membrane protein 2 isoform 1 [Homo sapiens] (NP_001307707.1)	NP_001307707.1 [2]	SCAMP2	42 kDa		0	10	14		14	15	15		0	0		0	0	0		0	0	15
398	39S ribosomal protein L12, mitochondrial [Homo sapiens]	NP_002940.2	MRPL12	21 kDa		12	11	18		15	12	12		13	10		11	12	15		6	8	10
399	fatty acid synthase [Homo sapiens]	NP_004095.4	FASN	273 kDa		4	3	2		22	18	18		3	2		11	12	13		24	29	17
400	AP-2 complex subunit mu isoform b [Homo sapiens]	NP_001020376.1 (+1)	AP2M1	49 kDa		16	19	19		15	11	13		6	5		4	6	8		3	4	6
401	mitochondrial proton/calcium exchanger protein precursor [Homo sapiens]	NP_036450.1	LETM1	83 kDa		10	11	16		19	19	22		8	8		13	12	13		11	12	9
402	60S ribosomal protein L12 [Homo sapiens]	NP_000967.1	RPL12	18 kDa		16	12	18		15	15	17		14	15		11	16	12		17	20	13
403	Cluster of coronin-1C isoform a [Homo sapiens] (NP_001098707.1)	NP_001098707.1 [7]	CORO1C	59 kDa		13	8	8		13	9	7		8	13		13	15	12		11	14	11
404	probable ATP-dependent RNA helicase DDX5 isoform b [Homo sapiens]	NP_001307526.1	DDX5	69 kDa		21	10	14		10	14	11		22	16		17	17	19		34	44	28
405	alpha-2-macroglobulin receptor-associated protein precursor [Homo sapiens]	NP_002328.1	LRPAP1	41 kDa		14	15	18		11	14	15		13	13		12	13	8		3	0	2
406	Cluster of membrane-associated progesterone receptor component 1 isoform 1 [Homo sapiens] (NP_006658.1)	NP_006658.1 [2]	PGRMC1	22 kDa		12	9	16		12	8	10		15	12		10	11	7		7	11	11
407	Cluster of aspartate--tRNA ligase, mitochondrial isoform 1 [Homo sapiens] (NP_060592.2)	NP_060592.2 [2]	DARS2	74 kDa		19	9	10		19	21	17		6	8		8	10	8		5	10	8
408	Cluster of filamin-A isoform 2 [Homo sapiens] (NP_001104026.1)	NP_001104026.1 [9]	FLNA	281 kDa		10	6	6		23	11	10		11	5		8	8	9		15	21	20
409	golgin subfamily A member 3 isoform 1 [Homo sapiens]	NP_005886.2	GOLGA3	167 kDa		29	10	16		19	17	11		7	11		18	20	18		0	0	2
410	grpE protein homolog 1, mitochondrial precursor [Homo sapiens]	NP_079472.1	GRPEL1	24 kDa		14	11	14		15	14	16		9	11		10	12	11		7	12	12
411	Cluster of transport and Golgi organization protein 1 homolog isoform 1 precursor [Homo sapiens] (NP_940953.2)	NP_940953.2 [2]	MIA3	214 kDa		40	17	17		19	15	13		5	10		5	7	13		2	8	6
412	40S ribosomal protein S9 isoform a [Homo sapiens]	NP_001004.2	RPS9	23 kDa		6	5	7		8	8	7		7	5		5	7	8		10	8	7
413	T-complex protein 1 subunit beta isoform 1 [Homo sapiens]	NP_006422.1	CCT2	57 kDa		0	5	7		11	11	9		10	6		4	10	9		19	17	20
414	Cluster of H(+)/Cl(-) exchange transporter 5 isoform a [Homo sapiens] (NP_001121370.1)	NP_001121370.1 [9]	CLCN5	91 kDa		25	13	24		16	18	17		9	7		12	8	4		0	0	0
415	ceroid-lipofuscinosis neuronal protein 5 isoform 1 precursor [Homo sapiens]	NP_006484.2	CLN5	41 kDa		25	19	26		16	18	17		12	15		6	10	5		0	0	0
416	plasma alpha-L-fucosidase precursor [Homo sapiens]	NP_114409.2	FUCA2	54 kDa		21	17	25		9	13	14		12	15		10	9	8		0	0	0
417	alpha-mannosidase 2 [Homo sapiens]	NP_002363.2 (+1)	MAN2A1	131 kDa		18	13	19		15	17	22		9	10		13	20	18		0	4	4
418	plasminogen activator inhibitor 1 RNA-binding protein isoform 1 [Homo sapiens]	NP_001018077.1	SERBP1	45 kDa		13	7	8		9	7	3		10	10		12	7	8		28	21	22
419	probable ATP-dependent RNA helicase DDX41 isoform 1 [Homo sapiens]	NP_057306.2	DDX41	70 kDa		4	4	5		0	0	0		7	5		0	2	3		51	35	43
420	Cluster of ANKHD1-EIF4EBP3 protein [Homo sapiens] (NP_065741.3)	NP_065741.3 [4]	ANKHD1-EIF4EBP3	277 kDa		4	6	6		10	9	3		5	5		6	20	7		17	28	16
421	Cluster of NME1-NME2 protein [Homo sapiens] (NP_001018146.1)	NP_001018146.1 [3]	NME1-NME2	30 kDa		10	5	9		15	10	13		12	9		17	17	15		6	7	10
422	Cluster of synaptosomal-associated protein 23 isoform SNAP23A [Homo sapiens] (NP_003816.2)	NP_003816.2 [4]	SNAP23	23 kDa		6	11	18		14	14	15		8	6		6	7	9		20	15	18
423	delta(24)-sterol reductase precursor [Homo sapiens]	NP_055577.1	DHCR24	60 kDa		12	8	9		7	13	11		15	12		10	14	10		4	10	10
424	procollagen galactosyltransferase 1 precursor [Homo sapiens]	NP_078932.2	COLGALT1	72 kDa		13	16	17		14	21	19		10	12		11	11	10		4	8	10
425	Cluster of triosephosphate isomerase isoform 1 [Homo sapiens] (NP_000356.1)	NP_000356.1 [2]	TPI1	27 kDa		14	13	18		18	21	19		16	19		17	17	9		0	0	0
426	Cluster of plastin-3 isoform 2 [Homo sapiens] (NP_001165806.1)	NP_001165806.1 [4]	PLS3	68 kDa		5	6	11		10	12	10		9	10		13	17	12		18	14	15
427	laminin subunit gamma-1 precursor [Homo sapiens]	NP_002284.3	LAMC1	178 kDa		13	13	14		20	21	17		6	13		15	21	17		0	3	3
428	uncharacterized protein KIAA2013 isoform X1 [Homo sapiens]	XP_005263588.1	KIAA2013	73 kDa		13	8	17		16	16	19		14	11		17	16	10		4	3	5
429	Cluster of receptor-type tyrosine-protein phosphatase S isoform 1 precursor [Homo sapiens] (NP_002841.3)	NP_002841.3 [17]	PTPRS	217 kDa		8	9	8		26	24	30		0	4		7	12	12		0	7	7
430	Cluster of seizure 6-like protein 2 isoform 5 precursor [Homo sapiens] (NP_001230261.1)	NP_001230261.1 [5]	SEZ6L2	99 kDa		12	10	14		18	19	22		12	12		18	19	16		7	6	6
431	heterogeneous nuclear ribonucleoprotein A/B isoform a [Homo sapiens]	NP_112556.2	HNRNPAB	36 kDa		13	12	15		18	17	17		10	10		8	11	8		55	46	20
432	Cluster of protein PRRC2C isoform X6 [Homo sapiens] (XP_016856249.1)	XP_016856249.1 [3]	PRRC2C	317 kDa		14	13	10		9	8	7		11	4		8	8	5		14	16	13
433	prolow-density lipoprotein receptor-related protein 1 isoform X1 [Homo sapiens]	XP_016874792.1	LRP1	506 kDa		14	3	5		17	14	14		5	7		18	13	10		16	8	10
434	double-stranded RNA-specific adenosine deaminase isoform X1 [Homo sapiens]	XP_024305442.1	ADAR	141 kDa		5	4	6		4	5	6		5	8		4	6	5		23	38	28
435	serine/threonine-protein phosphatase PGAM5, mitochondrial isoform 1 [Homo sapiens]	NP_001164014.1	PGAM5	32 kDa		12	15	17		14	12	20		7	6		7	6	8		0	10	12
436	pre-mRNA-processing factor 19 [Homo sapiens]	NP_055317.1	PRPF19	55 kDa		10	5	11		8	6	6		12	10		8	10	7		22	25	15
437	very-long-chain 3-oxoacyl-CoA reductase isoform X1 [Homo sapiens]	XP_016873370.1	HSD17B12	31 kDa		12	12	20		12	11	14		10	10		8	10	7		9	10	10
438	translocon-associated protein subunit alpha isoform 1 precursor [Homo sapiens]	NP_003135.2	SSR1	32 kDa		16	4	15		20	17	18		7	5		6	14	4		4	10	4
439	Cluster of ephrin type-A receptor 7 isoform 1 precursor [Homo sapiens] (NP_004431.1)	NP_004431.1 [29]	EPHA7	112 kDa		6	6	7		38	31	29		5	7		19	16	16		4	3	0
440	serine/threonine-protein kinase mTOR [Homo sapiens]	NP_004949.1	MTOR	289 kDa		33	32	43		7	5	7		3	9		0	0	0		0	0	2
441	perilipin-3 isoform 1 [Homo sapiens]	NP_005808.3	PLIN3	47 kDa		11	5	9		13	7	8		26	14		16	12	10		19	18	10
442	Cluster of src substrate cortactin isoform a [Homo sapiens] (NP_005222.2)	NP_005222.2 [2]	CTTN	62 kDa		6	4	5		9	5	7		6	8		6	9	9		22	11	10
443	ERO1-like protein alpha precursor [Homo sapiens]	NP_055399.1 (+1)	ERO1A	54 kDa		14	14	21		17	16	17		12	14		9	14	13		7	9	9
444	Cluster of ras-related protein Ral-A precursor [Homo sapiens] (NP_005393.2)	NP_005393.2 [2]	RALA	24 kDa		11	8	13		12	15	13		11	9		8	10	8		11	8	10
445	Cluster of eukaryotic initiation factor 4A-I isoform 1 [Homo sapiens] (NP_001407.1)	NP_001407.1 [3]	EIF4A1	46 kDa		7	8	10		12	10	10		16	12		13	16	6		24	21	17
446	cell surface hyaluronidase isoform a [Homo sapiens]	NP_037522.1	CEMIP2	154 kDa		12	6	10		7	12	8		5	8		15	9	13		21	20	23
447	WD repeat and FYVE domain-containing protein 1 [Homo sapiens]	NP_065881.1	WDFY1	46 kDa		18	17	19		21	19	16		11	9		12	13	9		3	5	5
448	Cluster of coxsackievirus and adenovirus receptor isoform 1 precursor [Homo sapiens] (NP_001329.1)	NP_001329.1 [2]	CXADR	40 kDa		13	8	10		24	18	20		5	7		19	17	21		5	6	4
449	dnaJ homolog subfamily A member 1 isoform 1 [Homo sapiens]	NP_001530.1	DNAJA1	45 kDa		10	11	9		9	9	7		14	8		14	11	10		17	15	12
450	Cluster of guanine nucleotide-binding protein subunit alpha-13 isoform 1 [Homo sapiens] (NP_006563.2)	NP_006563.2 [7]	GNA13	44 kDa		13	10	17		20	13	15		10	16		14	13	12		23	16	23
451	Cluster of emerin [Homo sapiens] (NP_000108.1)	NP_000108.1 [2]	EMD	29 kDa		28	27	17		22	12	13		6	11		6	6	3		9	17	10
452	enoyl-CoA hydratase, mitochondrial [Homo sapiens]	NP_004083.3	ECHS1	31 kDa		14	14	22		21	24	29		4	6		6	11	6		9	11	6
453	NAD(P) transhydrogenase, mitochondrial isoform 1 [Homo sapiens]	NP_892022.2	NNT	114 kDa		11	12	8		12	9	11		2	6		7	7	11		6	15	11
454	60S ribosomal protein L18a [Homo sapiens]	NP_000971.1	RPL18A	21 kDa		8	9	12		9	13	11		7	9		8	13	8		9	17	12
455	Cluster of 60S ribosomal protein L10 isoform c [Homo sapiens] (NP_001243509.2)	NP_001243509.2 [4]	RPL10	20 kDa		14	13	11		8	11	11		11	11		12	11	9		9	13	8
456	Cluster of pericentriolar material 1 protein isoform 4 [Homo sapiens] (NP_001339561.1)	NP_001339561.1 [3]	PCM1	233 kDa		2	5	3		7	6	7		9	13		23	27	19		13	16	10
457	tripeptidyl-peptidase 1 preproprotein [Homo sapiens]	NP_000382.3	TPP1	61 kDa		16	13	21		15	18	18		12	9		10	11	7		0	0	0
458	transmembrane emp24 domain-containing protein 4 isoform 2 precursor [Homo sapiens]	NP_001289987.1 (+1)	TMED4	21 kDa		31	12	20		30	28	22		10	10		14	17	12		5	7	6
459	ras-related protein Rab-21 [Homo sapiens]	NP_055814.1	RAB21	24 kDa		19	12	18		19	17	18		9	12		7	12	7		6	10	3
460	Cluster of dynamin-like 120 kDa protein, mitochondrial isoform 1 preproprotein [Homo sapiens] (NP_056375.2)	NP_056375.2 [2]	OPA1	112 kDa		15	14	14		14	11	14		8	6		11	13	12		6	14	13
461	ATP synthase F(0) complex subunit B1, mitochondrial precursor [Homo sapiens]	NP_001679.2	ATP5PB	29 kDa		14	13	16		20	13	12		7	9		8	10	10		9	10	9
462	signal recognition particle receptor subunit alpha isoform 1 [Homo sapiens]	NP_003130.2	SRPRA	70 kDa		21	12	19		16	13	16		8	8		9	7	8		0	6	2
463	Cluster of AP-2 complex subunit alpha-2 isoform 2 [Homo sapiens] (NP_036437.1)	NP_036437.1 [2]	AP2A2	104 kDa		31	26	32		23	23	24		8	9		6	11	9		8	7	3
464	Cluster of adenosine 3'-phospho 5'-phosphosulfate transporter 1 isoform a precursor [Homo sapiens] (NP_835361.1)	NP_835361.1 [3]	SLC35B2	48 kDa		16	10	12		32	13	9		16	12		11	17	12		0	0	0
465	zinc finger protein-like 1 [Homo sapiens]	NP_006773.2	ZFPL1	34 kDa		12	13	16		13	15	18		11	11		16	13	12		5	6	5
466	T-complex protein 1 subunit alpha isoform a [Homo sapiens]	NP_110379.2	TCP1	60 kDa		8	4	10		12	10	10		16	12		12	14	11		11	12	16
467	ganglioside GM2 activator isoform 1 precursor [Homo sapiens]	NP_000396.2	GM2A	21 kDa		17	16	16		10	10	9		12	11		10	5	9		0	2	0
468	40S ribosomal protein S8 [Homo sapiens]	NP_001003.1	RPS8	24 kDa		9	10	10		15	13	8		10	9		11	11	9		10	8	9
469	Cluster of glutaminase kidney isoform, mitochondrial isoform 2 [Homo sapiens] (NP_001243239.1)	NP_001243239.1 [2]	GLS	65 kDa		14	9	10		12	11	13		4	9		12	11	12		5	7	8
470	soluble calcium-activated nucleotidase 1 [Homo sapiens]	NP_001153245.1	CANT1	45 kDa		13	11	12		16	17	15		7	9		16	10	10		0	2	2
471	SRA stem-loop-interacting RNA-binding protein, mitochondrial isoform 2 precursor [Homo sapiens]	NP_001254792.1 (+1)	SLIRP	12 kDa		12	12	16		12	17	18		7	9		7	10	9		11	10	11
472	apolipoprotein B-100 precursor [Homo sapiens]	NP_000375.2	APOB	516 kDa		8	6	7		21	20	20		4	5		10	10	8		0	2	0
473	podocalyxin isoform 1 precursor [Homo sapiens]	NP_001018121.1 (+1)	PODXL	59 kDa		7	4	6		3	5	6		5	5		4	5	5		15	15	15
474	CD59 glycoprotein preproprotein [Homo sapiens]	NP_001120699.1	CD59	14 kDa		16	10	13		18	13	13		12	12		13	14	10		18	15	15
475	ubiquitin-like modifier-activating enzyme 1 [Homo sapiens]	NP_003325.2 (+3)	UBA1	118 kDa		6	8	6		17	15	13		11	7		11	18	12		21	15	16
476	succinate--CoA ligase [ADP/GDP-forming] subunit alpha, mitochondrial precursor [Homo sapiens]	NP_003840.2	SUCLG1	36 kDa		13	16	12		18	10	10		7	6		10	8	11		5	9	8
477	Cluster of major histocompatibility complex, class I, B precursor [Homo sapiens] (NP_005505.2)	NP_005505.2 [2]	HLA-B	40 kDa		55	46	50		110	89	82		14	27		53	51	37		19	14	10
478	WD repeat-containing protein 6 isoform 1 [Homo sapiens]	NP_060501.4	WDR6	122 kDa		10	7	7		42	26	24		4	7		11	12	9		0	4	2
479	Cluster of mitochondrial-processing peptidase subunit alpha isoform 1 precursor [Homo sapiens] (NP_055975.1)	NP_055975.1 [2]	PMPCA	58 kDa		8	7	10		9	10	8		3	8		5	3	5		0	7	7
480	transcription factor A, mitochondrial isoform 1 precursor [Homo sapiens]	NP_003192.1	TFAM	29 kDa		10	7	13		8	8	12		3	10		6	7	7		4	5	3
481	oxysterol-binding protein 1 [Homo sapiens]	NP_002547.1	OSBP	89 kDa		26	15	21		23	19	19		11	8		8	7	7		2	6	9
482	Cluster of T-complex protein 1 subunit epsilon isoform a [Homo sapiens] (NP_036205.1)	NP_036205.1 [3]	CCT5	60 kDa		0	5	0		9	11	9		11	8		17	20	12		13	9	11
483	heterogeneous nuclear ribonucleoprotein F [Homo sapiens]	NP_001091676.1	HNRNPF	46 kDa		12	8	12		10	11	8		11	9		10	9	8		23	25	21
484	catenin beta-1 isoform 1 [Homo sapiens]	NP_001091679.1 (+1)	CTNNB1	85 kDa		11	6	11		18	16	10		11	8		11	8	9		9	11	9
485	transmembrane protein 263 isoform b [Homo sapiens]	NP_001306595.1 (+1)	TMEM263	9 kDa		8	11	10		21	12	9		4	6		7	14	7		27	18	16
486	N-sulphoglucosamine sulphohydrolase isoform 1 precursor [Homo sapiens]	NP_000190.1	SGSH	57 kDa		21	16	26		10	10	14		16	14		8	7	9		0	0	0
487	heme oxygenase 1 [Homo sapiens]	NP_002124.1	HMOX1	33 kDa		10	12	16		14	13	14		14	11		11	13	10		10	9	11
488	Cluster of cytochrome c-type heme lyase [Homo sapiens] (NP_005324.3)	NP_005324.3 [2]	HCCS	31 kDa		12	20	12		13	14	16		10	8		9	12	9		5	8	11
489	catenin delta-1 isoform 1A [Homo sapiens]	NP_001078930.1	CTNND1	104 kDa		14	8	9		7	7	7		10	12		12	9	8		8	18	14
490	ATP-dependent RNA helicase DDX1 [Homo sapiens]	NP_004930.1	DDX1	82 kDa		11	8	6		7	10	7		6	7		4	7	4		17	23	23
491	cytochrome b-c1 complex subunit Rieske, mitochondrial [Homo sapiens]	NP_005994.2	UQCRFS1	30 kDa		12	8	9		11	8	10		6	4		5	10	9		5	10	8
492	wolframin [Homo sapiens]	NP_001139325.1 (+1)	WFS1	100 kDa		9	11	10		12	15	8		7	11		7	8	4		24	8	4
493	heme oxygenase 2 isoform a [Homo sapiens]	NP_001273196.1 (+1)	HMOX2	42 kDa		13	6	16		14	10	12		16	12		13	10	10		7	11	12
494	X-ray repair cross-complementing protein 5 [Homo sapiens]	NP_066964.1	XRCC5	83 kDa		8	5	7		8	5	8		10	7		8	9	8		12	19	14
495	Cluster of heterogeneous nuclear ribonucleoprotein D0 isoform c [Homo sapiens] (NP_002129.2)	NP_002129.2 [4]	HNRNPD	33 kDa		10	15	10		11	11	9		9	10		11	10	8		39	43	27
496	ATP synthase subunit delta, mitochondrial precursor [Homo sapiens]	NP_001678.1	ATP5F1D	17 kDa		27	9	18		29	17	16		4	5		5	4	7		4	7	10
497	40S ribosomal protein S10 [Homo sapiens]	NP_001005.1	RPS10	19 kDa		11	6	24		4	2	4		7	8		4	5	0		10	14	4
498	torsin-1A-interacting protein 1 isoform 1 [Homo sapiens]	NP_001254507.1	TOR1AIP1	66 kDa		18	9	12		12	11	14		11	14		11	11	5		5	23	20
499	Cluster of mitochondrial carrier homolog 2 isoform 1x [Homo sapiens] (NP_001304160.1)	NP_001304160.1 [3]	MTCH2	34 kDa		11	9	11		12	11	13		5	5		8	9	8		6	7	7
500	WD repeat-containing protein 11 [Homo sapiens]	NP_060587.8 (+1)	WDR11	137 kDa		19	16	16		17	15	14		6	10		7	9	8		0	0	0
501	ras-related protein Rab-9A [Homo sapiens]	NP_001182257.1	RAB9A	23 kDa		23	19	21		20	14	19		17	16		16	11	15		8	8	9
502	ATP-binding cassette sub-family D member 3 isoform a [Homo sapiens]	NP_002849.1	ABCD3	75 kDa		18	12	7		14	6	8		7	8		7	6	4		5	5	5
503	slit homolog 2 protein isoform 1 precursor [Homo sapiens]	NP_004778.1 (+1)	SLIT2	170 kDa		11	11	8		27	30	29		5	6		10	10	8		0	0	0
504	Cluster of titin isoform novex-3 [Homo sapiens] (NP_596870.2)	NP_596870.2 [9]	TTN	632 kDa		0	0	0		0	0	0		0	2		0	0	0		0	0	0
505	hsc70-interacting protein isoform 2 [Homo sapiens]	NP_001265518.1 (+1)	ST13	40 kDa		7	6	8		8	8	9		5	6		7	9	11		11	8	13
506	G-rich sequence factor 1 isoform X1 [Homo sapiens]	XP_005265738.1	GRSF1	62 kDa		16	12	18		14	15	15		3	6		10	7	11		6	12	11
507	Cluster of Golgi-specific brefeldin A-resistance guanine nucleotide exchange factor 1 isoform 2 [Homo sapiens] (NP_001186307.1)	NP_001186307.1 [6]	GBF1	206 kDa		17	13	10		13	10	9		10	11		18	14	14		5	5	0
508	40S ribosomal protein SA isoform 2 [Homo sapiens]	NP_001291217.1	RPSA	33 kDa		13	11	15		11	13	14		9	11		9	10	5		21	18	14
509	cytoplasmic dynein 1 heavy chain 1 [Homo sapiens]	NP_001367.2	DYNC1H1	532 kDa		5	4	2		11	8	8		5	8		6	10	8		12	20	17
510	vesicle-associated membrane protein 7 isoform 1 [Homo sapiens]	NP_005629.1 (+1)	VAMP7	25 kDa		15	13	16		13	13	12		11	15		11	10	9		4	4	5
511	stomatin-like protein 2, mitochondrial isoform a [Homo sapiens]	NP_038470.1	STOML2	39 kDa		9	9	17		15	17	16		10	8		9	9	10		12	8	13
512	erlin-2 isoform 1 [Homo sapiens]	NP_001349807.1	ERLIN2	38 kDa		22	23	19		25	22	18		14	15		11	13	11		10	15	15
513	dnaJ homolog subfamily B member 11 precursor [Homo sapiens]	NP_057390.1	DNAJB11	41 kDa		20	9	14		18	10	10		7	11		10	11	9		8	7	7
514	acylglycerol kinase, mitochondrial isoform 1 precursor [Homo sapiens]	NP_060708.1	AGK	47 kDa		20	13	14		17	18	12		4	8		7	8	7		8	15	12
515	Cluster of caseinolytic peptidase B protein homolog isoform 2 [Homo sapiens] (NP_001245321.1)	NP_001245321.1 [2]	CLPB	75 kDa		10	7	14		12	12	12		6	5		7	9	11		0	7	6
516	mitochondrial import inner membrane translocase subunit TIM50 isoform 1 [Homo sapiens]	NP_001001563.2	TIMM50	40 kDa		41	14	11		9	12	11		7	6		8	7	6		8	14	13
517	annexin A6 isoform 1 [Homo sapiens]	NP_001146.2 (+1)	ANXA6	76 kDa		2	0	3		7	7	8		15	16		15	23	16		0	3	5
518	torsin-1A-interacting protein 2 isoform b [Homo sapiens]	NP_001336864.1	TOR1AIP2	51 kDa		15	14	16		13	13	18		12	10		12	9	8		6	11	10
519	Cluster of AFG3-like protein 2 [Homo sapiens] (NP_006787.2)	NP_006787.2 [5]	AFG3L2	89 kDa		9	6	12		9	9	10		5	3		6	5	5		0	9	10
520	next to BRCA1 gene 1 protein isoform b [Homo sapiens]	NP_001278500.1	NBR1	104 kDa		0	0	0		28	22	21		3	8		18	25	17		0	0	0
521	Cluster of alpha-2-HS-glycoprotein isoform 3 preproprotein [Homo sapiens] (NP_001341501.1)	NP_001341501.1 [3]	AHSG	39 kDa		0	0	0		13	5	7		0	0		0	5	0		0	0	0
522	oxygen-dependent coproporphyrinogen-III oxidase, mitochondrial precursor [Homo sapiens]	NP_000088.3	CPOX	50 kDa		16	10	13		19	19	16		4	7		8	7	7		5	13	8
523	galectin-3-binding protein precursor [Homo sapiens]	NP_005558.1	LGALS3BP	65 kDa		24	18	19		15	14	11		9	11		4	7	4		11	6	2
524	nucleoprotein TPR [Homo sapiens]	NP_003283.2	TPR	267 kDa		0	2	5		4	4	3		2	3		4	5	2		20	33	24
525	bifunctional glutamate/proline--tRNA ligase [Homo sapiens]	NP_004437.2	EPRS	171 kDa		11	11	15		16	13	6		3	6		4	6	6		5	13	6
526	Cluster of cAMP-dependent protein kinase type I-alpha regulatory subunit isoform a [Homo sapiens] (NP_001265362.1)	NP_001265362.1 [2]	PRKAR1A	43 kDa		0	0	0		22	19	15		6	7		18	17	12		0	0	0
527	dystroglycan preproprotein [Homo sapiens]	NP_001171115.1	DAG1	98 kDa		8	0	4		27	18	32		0	2		11	9	6		0	0	0
528	pre-mRNA-splicing factor ATP-dependent RNA helicase DHX15 [Homo sapiens]	NP_001349.2	DHX15	91 kDa		5	6	10		3	4	4		5	7		7	5	5		25	29	22
529	E3 UFM1-protein ligase 1 [Homo sapiens]	NP_056138.1	UFL1	90 kDa		15	14	17		11	10	10		5	5		6	6	4		0	6	2
530	nuclear pore complex protein Nup98-Nup96 isoform 6 precursor [Homo sapiens]	NP_001352055.1 (+4)	NUP98	198 kDa		7	10	6		3	5	5		4	9		6	8	11		34	14	18
531	Cluster of receptor expression-enhancing protein 5 [Homo sapiens] (NP_005660.4)	NP_005660.4 [2]	REEP5	21 kDa		7	12	11		7	8	7		12	7		9	7	13		18	8	13
532	alanine--tRNA ligase, mitochondrial [Homo sapiens]	NP_065796.2 (+1)	AARS2	107 kDa		17	11	13		20	10	17		3	5		7	7	10		5	11	8
533	golgin subfamily A member 4 isoform X7 [Homo sapiens]	XP_016861675.1	GOLGA4	263 kDa		21	8	9		9	7	8		9	14		20	13	15		0	0	2
534	Cluster of vigilin isoform a [Homo sapiens] (NP_001307895.1)	NP_001307895.1 [3]	HDLBP	141 kDa		5	12	5		7	11	6		6	2		3	8	0		29	19	15
535	Cluster of ras-related protein Rab-18 isoform 2 [Homo sapiens] (NP_001243339.1)	NP_001243339.1 [3]	RAB18	26 kDa		13	11	13		14	12	14		12	12		11	12	10		5	8	8
536	eukaryotic translation initiation factor 4 gamma 1 isoform 7 [Homo sapiens]	NP_001278086.1	EIF4G1	171 kDa		4	0	3		6	5	3		5	4		5	6	6		27	25	22
537	brain acid soluble protein 1 [Homo sapiens]	NP_006308.3	BASP1	23 kDa		12	15	12		9	12	13		10	8		11	9	9		12	14	14
538	Cluster of peptidyl-prolyl cis-trans isomerase FKBP8 isoform 1 [Homo sapiens] (NP_036313.3)	NP_036313.3 [4]	FKBP8	45 kDa		16	6	12		17	12	12		0	8		0	10	0		6	10	9
539	heterogeneous nuclear ribonucleoprotein H3 isoform c [Homo sapiens]	NP_001309372.1	HNRNPH3	36 kDa		6	4	5		5	9	7		8	5		5	5	3		19	39	21
540	mannosyl-oligosaccharide glucosidase isoform 1 [Homo sapiens]	NP_006293.2	MOGS	92 kDa		15	11	18		10	9	8		4	5		8	3	3		6	10	7
541	Cluster of creatine kinase U-type, mitochondrial isoform 1 precursor [Homo sapiens] (NP_001308855.1)	NP_001308855.1 [4]	CKMT1A	47 kDa		7	3	13		10	8	13		4	5		6	6	4		6	5	5
542	rho-related GTP-binding protein RhoB precursor [Homo sapiens]	NP_004031.1	RHOB	22 kDa		15	8	14		29	29	28		6	11		17	14	16		11	12	9
543	YTH domain-containing family protein 2 isoform 1 [Homo sapiens]	NP_057342.2	YTHDF2	62 kDa		8	8	12		8	12	9		6	5		7	9	5		25	17	18
544	retinol dehydrogenase 14 [Homo sapiens]	NP_065956.1	RDH14	37 kDa		23	13	18		11	10	9		16	13		8	6	3		0	3	0
545	Cluster of plasma membrane calcium-transporting ATPase 1 isoform 1b [Homo sapiens] (NP_001353450.1)	NP_001353450.1 [7]	ATP2B1	135 kDa		9	7	8		14	13	14		2	8		9	8	8		6	15	13
546	40S ribosomal protein S19 isoform 1 [Homo sapiens]	NP_001308412.1	RPS19	16 kDa		12	12	17		4	3	3		19	12		7	10	4		20	15	11
547	RNA-binding protein Raly isoform 2 [Homo sapiens]	NP_031393.2	RALY	30 kDa		7	5	5		4	4	7		11	6		9	5	6		10	24	13
548	acyl-CoA dehydrogenase family member 9, mitochondrial [Homo sapiens]	NP_054768.2	ACAD9	69 kDa		13	10	11		14	14	16		3	8		5	5	7		9	10	10
549	signal recognition particle subunit SRP68 isoform 1 [Homo sapiens]	NP_055045.2	SRP68	71 kDa		4	6	9		8	9	5		4	4		6	8	7		20	21	16
550	Cluster of probable ATP-dependent RNA helicase DDX17 isoform 3 [Homo sapiens] (NP_001091974.1)	NP_001091974.1 [2]	DDX17	80 kDa		11	8	11		7	11	7		16	15		16	12	14		39	55	28
551	medium-chain specific acyl-CoA dehydrogenase, mitochondrial isoform c [Homo sapiens]	NP_001272971.1	ACADM	42 kDa		13	15	13		17	10	12		0	7		0	5	8		5	9	9
552	syntaxin-5 isoform 3 [Homo sapiens]	NP_001317223.1 (+1)	STX5	34 kDa		8	8	14		7	7	10		6	14		10	9	10		3	0	5
553	sodium/potassium-transporting ATPase subunit beta-3 [Homo sapiens]	NP_001670.1	ATP1B3	32 kDa		5	4	7		13	10	15		6	6		11	12	9		6	6	4
554	BLOC-1-related complex subunit 6 [Homo sapiens]	NP_060092.2	BORCS6	37 kDa		24	14	19		6	7	8		19	27		6	10	9		0	0	0
555	Cluster of tumor protein D54 isoform h [Homo sapiens] (NP_001230821.1)	NP_001230821.1 [3]	TPD52L2	17 kDa		0	0	12		5	6	10		7	7		11	10	9		14	9	11
556	cyclin-G-associated kinase isoform 1 [Homo sapiens]	NP_005246.2 (+2)	GAK	143 kDa		3	8	4		9	8	3		3	5		9	11	7		25	21	24
557	nuclear pore complex protein Nup93 isoform 1 [Homo sapiens]	NP_055484.3	NUP93	93 kDa		3	7	7		6	7	5		6	8		6	5	5		10	21	18
558	SPRY domain-containing protein 7 isoform 1 [Homo sapiens]	NP_065189.1	SPRYD7	22 kDa		15	8	6		10	15	13		10	10		13	10	9		0	0	0
559	transcription initiation factor IIB [Homo sapiens]	NP_001505.1	GTF2B	35 kDa		8	6	9		2	3	0		10	7		5	6	4		27	18	25
560	succinate--CoA ligase [ADP-forming] subunit beta, mitochondrial precursor [Homo sapiens]	NP_003841.1	SUCLA2	50 kDa		11	7	7		11	10	10		2	4		5	5	10		3	6	5
561	stromal interaction molecule 2 isoform 2 precursor [Homo sapiens]	NP_065911.3	STIM2	84 kDa		4	0	4		6	6	7		0	3		0	0	3		0	0	0
562	Cluster of mitotic spindle assembly checkpoint protein MAD1 isoform X1 [Homo sapiens] (XP_016868179.1)	XP_016868179.1 [3]	MAD1L1	90 kDa		2	2	4		5	4	4		4	4		8	9	4		21	21	26
563	monocarboxylate transporter 1 [Homo sapiens]	NP_001159968.1	SLC16A1	54 kDa		8	6	9		13	11	14		8	7		11	11	4		7	8	4
564	insulin-like growth factor 2 mRNA-binding protein 3 [Homo sapiens]	NP_006538.2 (+1)	IGF2BP3	64 kDa		12	16	14		17	10	6		14	11		9	10	6		20	20	14
565	Cluster of prolyl 3-hydroxylase 1 isoform 1 precursor [Homo sapiens] (NP_071751.3)	NP_071751.3 [3]	P3H1	83 kDa		16	11	11		12	13	13		9	8		9	8	5		2	3	0
566	60S ribosomal protein L21 [Homo sapiens]	NP_000973.2	RPL21	19 kDa		10	8	16		12	12	13		7	2		0	5	6		8	9	0
567	dolichyl-diphosphooligosaccharide--protein glycosyltransferase subunit STT3A isoform a [Homo sapiens]	NP_001265432.1	STT3A	81 kDa		9	4	7		8	7	5		4	5		5	4	4		3	8	8
568	Cluster of cleft lip and palate transmembrane protein 1 isoform 2 [Homo sapiens] (NP_001285.1)	NP_001285.1 [2]	CLPTM1	76 kDa		11	14	12		7	14	16		4	7		7	5	7		6	5	5
569	V-type proton ATPase subunit C 1 [Homo sapiens]	NP_001686.1	ATP6V1C1	44 kDa		7	10	14		8	12	11		6	13		6	9	8		2	0	4
570	Cluster of band 4.1-like protein 2 isoform X4 [Homo sapiens] (XP_016865845.1)	XP_016865845.1 [2]	EPB41L2	110 kDa		6	3	2		14	12	12		6	5		7	10	6		4	16	9
571	Cluster of signal recognition particle 54 kDa protein isoform 1 [Homo sapiens] (NP_003127.1)	NP_003127.1 [3]	SRP54	56 kDa		6	4	7		5	4	3		9	10		7	11	9		21	19	15
572	C-type mannose receptor 2 precursor [Homo sapiens]	NP_006030.2	MRC2	167 kDa		11	2	4		2	6	4		0	4		6	3	4		16	24	20
573	tRNA-splicing ligase RtcB homolog [Homo sapiens]	NP_055121.1	RTCB	55 kDa		6	8	6		6	6	5		8	8		6	6	5		11	10	11
574	Cluster of transmembrane protein 59 isoform 2 precursor [Homo sapiens] (NP_004863.2)	NP_004863.2 [2]	TMEM59	36 kDa		6	0	10		18	19	15		9	6		16	15	11		0	0	0
575	SEC23-interacting protein [Homo sapiens]	NP_009121.1 (+3)	SEC23IP	111 kDa		8	9	6		8	9	7		6	5		11	8	8		9	8	12
576	collectin-12 [Homo sapiens]	NP_569057.2	COLEC12	82 kDa		7	4	4		5	4	6		2	3		4	4	3		17	11	14
577	Cluster of syntaxin-16 isoform b [Homo sapiens] (NP_003754.2)	NP_003754.2 [4]	STX16	35 kDa		13	12	19		12	14	13		13	11		12	11	9		0	0	0
578	Cluster of ADP-ribosylation factor 3 [Homo sapiens] (NP_001650.1)	NP_001650.1 [2]	ARF3	21 kDa		10	9	11		16	12	10		4	7		9	8	12		34	20	32
579	Cluster of kinesin-1 heavy chain [Homo sapiens] (NP_004512.1)	NP_004512.1 [3]	KIF5B	110 kDa		6	9	8		11	8	10		0	5		10	10	9		14	14	11
580	60S ribosomal protein L35a [Homo sapiens]	NP_000987.2	RPL35A	13 kDa		6	6	4		5	6	4		6	7		5	3	4		8	3	8
581	60S ribosomal protein L36 [Homo sapiens]	NP_378669.1	RPL36	12 kDa		6	7	11		6	10	9		10	10		8	9	6		12	13	10
582	Cluster of NADH-ubiquinone oxidoreductase 75 kDa subunit, mitochondrial isoform 5 [Homo sapiens] (NP_001186913.1)	NP_001186913.1 [3]	NDUFS1	81 kDa		14	15	10		13	8	12		0	4		4	8	11		0	4	6
583	peroxisomal membrane protein PEX14 isoform X1 [Homo sapiens]	XP_011539879.1 (+1)	PEX14	43 kDa		6	5	13		4	9	12		10	12		13	9	11		3	12	7
584	Cluster of stress-induced-phosphoprotein 1 isoform b [Homo sapiens] (NP_006810.1)	NP_006810.1 [2]	STIP1	63 kDa		0	3	3		2	6	8		10	5		12	11	10		10	9	7
585	Cluster of atlastin-2 isoform 2 [Homo sapiens] (NP_001129145.1)	NP_001129145.1 [8]	ATL2	66 kDa		14	8	10		9	6	7		5	6		5	3	3		9	8	6
586	calcium-binding and coiled-coil domain-containing protein 2 isoform 1 [Homo sapiens]	NP_001248319.1	CALCOCO2	55 kDa		0	3	3		22	25	17		2	5		7	12	9		0	0	0
587	caprin-1 isoform 1 [Homo sapiens]	NP_005889.3	CAPRIN1	78 kDa		12	10	12		5	6	6		17	10		4	6	7		10	11	9
588	calponin-3 isoform 2 [Homo sapiens]	NP_001272984.1 (+1)	CNN3	31 kDa		8	7	8		14	8	5		6	6		9	9	6		29	18	19
589	eukaryotic translation initiation factor 3 subunit C isoform b [Homo sapiens]	NP_001273407.1	EIF3C	104 kDa		9	9	7		16	10	3		11	8		11	10	6		14	16	8
590	vacuolar protein sorting-associated protein 35 [Homo sapiens]	NP_060676.2	VPS35	92 kDa		10	12	13		9	10	10		13	9		10	8	9		0	0	3
591	alpha-(1,6)-fucosyltransferase isoform a [Homo sapiens]	NP_835369.1 (+1)	FUT8	67 kDa		11	6	12		13	14	10		4	8		8	8	10		0	5	4
592	Cluster of superoxide dismutase [Mn], mitochondrial isoform A precursor [Homo sapiens] (NP_000627.2)	NP_000627.2 [3]	SOD2	25 kDa		14	9	12		8	6	7		6	8		0	0	2		0	3	0
593	prolyl 4-hydroxylase subunit alpha-1 isoform 1 precursor [Homo sapiens]	NP_000908.2	P4HA1	61 kDa		12	10	15		9	13	15		12	8		11	9	8		0	4	3
594	Cluster of gamma-aminobutyric acid receptor-associated protein-like 2 [Homo sapiens] (NP_009216.1)	NP_009216.1 [4]	GABARAPL2	14 kDa		4	4	3		15	17	13		6	5		14	14	9		0	0	0
595	endophilin-B1 isoform 2 [Homo sapiens]	NP_001193580.1 (+3)	SH3GLB1	44 kDa		5	7	8		12	7	5		10	5		7	7	9		20	12	12
596	serine/threonine-protein phosphatase 2A 65 kDa regulatory subunit A alpha isoform isoform 1 [Homo sapiens]	NP_055040.2	PPP2R1A	65 kDa		2	4	8		11	12	11		7	5		9	10	7		14	11	9
597	disintegrin and metalloproteinase domain-containing protein 10 isoform 1 preproprotein [Homo sapiens]	NP_001101.1	ADAM10	84 kDa		8	3	6		15	14	12		0	4		12	8	10		0	0	0
598	probable 28S rRNA (cytosine(4447)-C(5))-methyltransferase isoform 2 [Homo sapiens]	NP_001245237.1 (+1)	NOP2	89 kDa		2	6	3		0	3	3		5	8		8	9	7		17	36	24
599	myeloid-derived growth factor precursor [Homo sapiens]	NP_061980.1	MYDGF	19 kDa		8	14	12		13	9	13		9	12		10	8	8		6	9	5
600	Cluster of transmembrane emp24 domain-containing protein 7 precursor [Homo sapiens] (NP_861974.1)	NP_861974.1 [2]	TMED7	25 kDa		16	7	14		15	14	14		8	6		10	11	6		0	3	2
601	Cluster of threonine--tRNA ligase, mitochondrial isoform a [Homo sapiens] (NP_079426.2)	NP_079426.2 [2]	TARS2	81 kDa		8	7	11		7	9	8		0	3		0	4	7		0	7	6
602	Cluster of toll-interacting protein isoform 1 [Homo sapiens] (NP_061882.2)	NP_061882.2 [2]	TOLLIP	30 kDa		13	11	19		11	14	15		12	8		8	11	4		0	0	0
603	Cluster of neogenin isoform 2 precursor [Homo sapiens] (NP_001166094.1)	NP_001166094.1 [14]	NEO1	154 kDa		7	5	7		20	18	22		2	0		8	8	7		0	0	0
604	lanosterol synthase isoform 2 [Homo sapiens]	NP_001138908.1 (+1)	LSS	82 kDa		13	8	7		11	11	10		2	5		5	5	4		6	8	6
605	galactosylgalactosylxylosylprotein 3-beta-glucuronosyltransferase 3 isoform 2 [Homo sapiens]	NP_001275650.1 (+1)	B3GAT3	36 kDa		8	8	11		13	14	15		5	7		7	11	7		2	2	4
606	pituitary tumor-transforming gene 1 protein-interacting protein isoform 1 precursor [Homo sapiens]	NP_004330.1	PTTG1IP	20 kDa		15	13	14		12	12	17		11	14		11	11	0		7	0	0
607	ragulator complex protein LAMTOR2 isoform 1 [Homo sapiens]	NP_054736.1	LAMTOR2	14 kDa		19	8	21		15	14	14		16	13		5	11	6		0	0	0
608	transmembrane protein 87A isoform 1 precursor [Homo sapiens]	NP_056312.2 (+1)	TMEM87A	63 kDa		10	4	6		8	6	3		6	4		8	5	5		0	0	0
609	transmembrane protein 109 precursor [Homo sapiens]	NP_076997.1	TMEM109	26 kDa		9	11	8		8	7	6		12	10		12	12	9		7	9	11
610	syntaxin-3 isoform 1 [Homo sapiens]	NP_004168.1 (+1)	STX3	33 kDa		5	6	9		8	5	7		15	11		10	10	9		12	8	11
611	coagulation factor V isoform X1 [Homo sapiens]	XP_016856149.1	F5	236 kDa		6	4	4		16	13	14		8	11		17	18	13		0	0	0
612	AP-2 complex subunit alpha-1 isoform 1 [Homo sapiens]	NP_055018.2 (+1)	AP2A1	108 kDa		14	17	24		17	12	14		7	8		6	11	6		0	7	7
613	ATPase family AAA domain-containing protein 1 isoform 1 [Homo sapiens]	NP_116199.2	ATAD1	41 kDa		9	11	12		12	11	10		3	6		7	12	9		2	8	7
614	FAS-associated factor 2 [Homo sapiens]	NP_055428.1	FAF2	53 kDa		11	9	13		9	13	15		8	8		6	8	6		6	4	7
615	transmembrane protein 43 [Homo sapiens]	NP_077310.1	TMEM43	45 kDa		13	8	13		11	11	10		7	7		7	5	6		5	5	6
616	Cluster of RNA-binding protein 4 isoform 1 [Homo sapiens] (NP_002887.2)	NP_002887.2 [3]	RBM4	40 kDa		6	6	6		8	9	2		6	3		6	6	0		19	24	17
617	protein regulator of cytokinesis 1 isoform 1 [Homo sapiens]	NP_003972.2	PRC1	72 kDa		4	2	8		5	0	7		6	5		7	8	6		8	4	5
618	very-long-chain (3R)-3-hydroxyacyl-CoA dehydratase 3 [Homo sapiens]	NP_057479.2	HACD3	43 kDa		9	6	7		9	8	7		0	2		6	4	4		5	7	7
619	Cluster of transforming acidic coiled-coil-containing protein 1 isoform 5 [Homo sapiens] (NP_001339707.1)	NP_001339707.1 [10]	TACC1	89 kDa		13	11	6		12	4	5		4	7		6	6	6		22	17	13
620	A-kinase anchor protein 1, mitochondrial precursor [Homo sapiens]	NP_003479.1	AKAP1	97 kDa		15	7	7		22	9	12		6	6		8	6	11		3	5	6
621	target of Myb protein 1 isoform 1 [Homo sapiens]	NP_005479.1 (+1)	TOM1	54 kDa		17	15	21		12	15	15		9	10		9	10	6		0	2	0
622	splicing factor 3B subunit 3 [Homo sapiens]	NP_036558.3	SF3B3	136 kDa		3	3	0		2	4	3		3	5		3	2	3		17	27	16
623	glutathione S-transferase kappa 1 isoform a [Homo sapiens]	NP_057001.1	GSTK1	25 kDa		9	7	16		6	11	11		11	13		7	10	7		4	4	7
624	nicalin isoform 2 precursor [Homo sapiens]	NP_001308392.1 (+1)	NCLN	63 kDa		6	0	10		5	5	9		3	4		4	5	4		0	7	9
625	RNA-binding protein 39 isoform e [Homo sapiens]	NP_001310351.1 (+2)	RBM39	56 kDa		12	10	8		12	8	5		6	7		9	9	7		9	14	11
626	deoxyribonuclease-2-alpha precursor [Homo sapiens]	NP_001366.1	DNASE2	40 kDa		10	11	8		7	12	5		9	10		7	9	6		0	2	0
627	pre-mRNA-processing-splicing factor 8 [Homo sapiens]	NP_006436.3	PRPF8	274 kDa		3	0	2		4	4	3		4	5		3	7	4		19	38	16
628	oxysterol-binding protein-related protein 11 [Homo sapiens]	NP_073613.2	OSBPL11	84 kDa		13	12	14		12	14	10		8	11		7	10	4		3	0	0
629	Cluster of tricarboxylate transport protein, mitochondrial isoform b [Homo sapiens] (NP_001243463.1)	NP_001243463.1 [2]	SLC25A1	35 kDa		25	12	7		14	8	10		0	5		6	7	0		3	0	7
630	Cluster of ATP synthase subunit gamma, mitochondrial isoform 3 [Homo sapiens] (NP_001307815.1)	NP_001307815.1 [2]	ATP5F1C	28 kDa		7	9	16		19	11	15		2	6		0	0	3		6	12	8
631	Cluster of protein CASC4 isoform a [Homo sapiens] (NP_612432.2)	NP_612432.2 [2]	CASC4	49 kDa		4	3	8		9	8	7		5	9		8	9	8		0	0	2
632	clathrin light chain A isoform g [Homo sapiens]	NP_001298132.1 (+1)	CLTA	16 kDa		7	5	11		6	3	6		5	5		5	5	4		5	3	5
633	transmembrane emp24 domain-containing protein 2 isoform 2 precursor [Homo sapiens]	NP_001308374.1 (+1)	TMED2	23 kDa		11	0	7		9	13	8		0	0		0	0	0		5	0	0
634	Cluster of lysine--tRNA ligase isoform 2 [Homo sapiens] (NP_005539.1)	NP_005539.1 [2]	KARS	68 kDa		6	6	8		4	6	6		4	4		4	7	7		4	7	9
635	Cluster of cell cycle control protein 50A isoform 1 [Homo sapiens] (NP_060717.1)	NP_060717.1 [2]	TMEM30A	41 kDa		10	10	6		11	7	7		7	8		9	6	7		4	2	5
636	Cluster of importin-5 [Homo sapiens] (NP_002262.4)	NP_002262.4 [3]	IPO5	124 kDa		3	4	5		2	6	9		4	5		7	5	5		11	13	13
637	low-density lipoprotein receptor-related protein 2 precursor [Homo sapiens]	NP_004516.2	LRP2	522 kDa		0	0	0		0	0	0		0	0		0	0	0		39	30	29
638	myoferlin isoform a [Homo sapiens]	NP_038479.1 (+1)	MYOF	235 kDa		0	0	0		0	0	2		0	0		0	0	0		37	28	35
639	GTP-binding protein SAR1a [Homo sapiens]	NP_064535.1	SAR1A	22 kDa		17	21	36		29	27	23		18	20		19	21	17		51	39	40
640	signal recognition particle receptor subunit beta [Homo sapiens]	NP_067026.3	SRPRB	30 kDa		10	7	7		5	5	6		5	5		7	6	8		3	4	2
641	OCIA domain-containing protein 1 isoform X1 [Homo sapiens]	XP_024309873.1	OCIAD1	29 kDa		8	8	8		10	6	11		6	10		6	9	13		4	8	7
642	116 kDa U5 small nuclear ribonucleoprotein component isoform b [Homo sapiens]	NP_001136077.1 (+2)	EFTUD2	105 kDa		4	10	6		8	8	9		8	6		6	10	6		15	18	14
643	double-stranded RNA-binding protein Staufen homolog 1 isoform b [Homo sapiens]	NP_001309859.1 (+2)	STAU1	63 kDa		5	5	7		5	6	4		6	6		5	8	9		17	11	14
644	delta(3,5)-Delta(2,4)-dienoyl-CoA isomerase, mitochondrial precursor [Homo sapiens]	NP_001389.2 (+3)	ECH1	36 kDa		11	6	8		8	7	7		6	7		6	4	10		4	6	5
645	DNA damage-binding protein 1 [Homo sapiens]	NP_001914.3	DDB1	127 kDa		7	5	4		7	7	3		2	4		3	3	5		13	14	12
646	enoyl-CoA delta isomerase 2, mitochondrial isoform 2 [Homo sapiens]	NP_996667.2 (+1)	ECI2	44 kDa		6	8	12		4	12	14		10	13		8	10	7		6	8	8
647	Cluster of G-protein coupled receptor family C group 5 member C isoform X3 [Homo sapiens] (XP_016880345.1)	XP_016880345.1 [2]	GPRC5C	59 kDa		5	3	5		4	5	7		3	7		7	9	7		24	20	22
648	type 1 phosphatidylinositol 4,5-bisphosphate 4-phosphatase isoform 1 [Homo sapiens]	NP_001094284.1 (+1)	PIP4P1	30 kDa		17	16	22		13	14	15		15	14		8	8	8		0	0	0
649	gamma-soluble NSF attachment protein [Homo sapiens]	NP_003817.1	NAPG	35 kDa		15	15	19		12	10	11		10	10		10	14	6		0	0	0
650	phosphoenolpyruvate carboxykinase [GTP], mitochondrial isoform 1 precursor [Homo sapiens]	NP_004554.3	PCK2	71 kDa		14	6	7		12	14	14		0	3		2	8	3		7	13	12
651	Cluster of ruvB-like 2 isoform 1 [Homo sapiens] (NP_006657.1)	NP_006657.1 [2]	RUVBL2	51 kDa		3	5	4		7	6	8		10	7		7	9	10		16	17	17
652	Cluster of peptidyl-glycine alpha-amidating monooxygenase isoform e preproprotein [Homo sapiens] (NP_001170777.1)	NP_001170777.1 [4]	PAM	108 kDa		13	8	10		12	12	13		5	3		12	10	10		0	0	0
653	Cluster of lactadherin isoform c [Homo sapiens] (NP_001297249.1)	NP_001297249.1 [4]	MFGE8	42 kDa		9	11	10		15	17	19		5	5		13	10	12		0	0	0
654	Cluster of ruvB-like 1 isoform 1 [Homo sapiens] (NP_003698.1)	NP_003698.1 [2]	RUVBL1	50 kDa		5	6	6		12	9	9		8	4		4	6	7		18	21	11
655	solute carrier family 2, facilitated glucose transporter member 1 [Homo sapiens]	NP_006507.2	SLC2A1	54 kDa		8	6	8		22	14	19		6	6		9	9	9		3	3	0
656	translocation protein SEC63 homolog [Homo sapiens]	NP_009145.1	SEC63	88 kDa		17	11	10		15	10	14		4	6		6	7	6		0	5	0
657	protein FAM234B [Homo sapiens]	NP_065904.1	FAM234B	67 kDa		5	13	6		15	12	12		6	6		8	7	6		0	0	0
658	Cluster of 28S ribosomal protein S9, mitochondrial [Homo sapiens] (NP_872578.1)	NP_872578.1 [2]	MRPS9	46 kDa		11	8	10		11	8	11		4	6		7	9	7		0	2	3
659	pentatricopeptide repeat domain-containing protein 3, mitochondrial precursor [Homo sapiens]	NP_060422.4	PTCD3	79 kDa		8	6	15		13	9	17		6	6		5	8	9		2	8	5
660	Cluster of unconventional myosin-Va isoform X4 [Homo sapiens] (XP_011519910.2)	XP_011519910.2 [7]	MYO5A	218 kDa		0	0	0		0	0	0		0	0		0	0	0		31	38	26
661	isocitrate dehydrogenase [NAD] subunit beta, mitochondrial isoform e precursor [Homo sapiens]	NP_001317692.1 (+1)	IDH3B	42 kDa		8	6	9		9	6	7		3	3		5	0	5		7	5	4
662	D-glucuronyl C5-epimerase isoform 1 [Homo sapiens]	NP_056369.1	GLCE	70 kDa		8	8	3		8	9	6		7	7		8	8	7		0	0	0
663	vesicle transport through interaction with t-SNAREs homolog 1A isoform X2 [Homo sapiens]	XP_016871235.1	VTI1A	32 kDa		15	11	16		8	9	9		10	9		7	8	8		0	0	0
664	Cluster of RUN and FYVE domain-containing protein 1 isoform a [Homo sapiens] (NP_079434.3)	NP_079434.3 [11]	RUFY1	80 kDa		14	13	10		7	3	5		10	8		13	7	5		0	0	0
665	bleomycin hydrolase [Homo sapiens]	NP_000377.1	BLMH	53 kDa		12	10	21		6	9	8		8	10		4	5	4		3	3	3
666	40S ribosomal protein S12 [Homo sapiens]	NP_001007.2	RPS12	15 kDa		12	6	10		8	7	8		9	11		7	10	7		8	9	7
667	enoyl-CoA delta isomerase 1, mitochondrial isoform 2 precursor [Homo sapiens]	NP_001171500.1 (+1)	ECI1	31 kDa		15	10	11		16	11	10		8	9		9	9	5		5	8	6
668	cathepsin L1 isoform 1 preproprotein [Homo sapiens]	NP_001903.1	CTSL	38 kDa		14	11	8		16	14	10		8	10		14	11	10		0	0	0
669	Cluster of polypyrimidine tract-binding protein 1 isoform X1 [Homo sapiens] (XP_005259654.1)	XP_005259654.1 [5]	PTBP1	60 kDa		10	13	10		8	7	7		11	9		10	10	9		32	27	19
670	Cluster of syntenin-1 isoform 4 [Homo sapiens] (NP_001317466.1)	NP_001317466.1 [2]	SDCBP	35 kDa		0	0	0		14	16	13		0	0		0	0	0		0	0	0
671	Cluster of neurogenic locus notch homolog protein 2 isoform 1 preproprotein [Homo sapiens] (NP_077719.2)	NP_077719.2 [2]	NOTCH2	265 kDa		3	0	4		22	22	15		3	4		11	14	14		0	0	0
672	ADP-ribosylation factor-like protein 1 isoform 1 [Homo sapiens]	NP_001168.1	ARL1	20 kDa		6	5	7		6	7	6		3	5		6	4	7		8	12	17
673	heat shock 70 kDa protein 13 precursor [Homo sapiens]	NP_008879.3	HSPA13	52 kDa		3	4	6		15	11	14		2	3		6	6	6		2	3	0
674	hydroxysteroid dehydrogenase-like protein 2 isoform 1 [Homo sapiens]	NP_115679.2	HSDL2	45 kDa		8	9	9		7	6	5		11	9		8	5	6		3	4	2
675	ancient ubiquitous protein 1 [Homo sapiens]	NP_853553.1	AUP1	46 kDa		13	7	11		5	7	10		5	6		2	4	6		0	6	5
676	cytochrome c oxidase subunit 5A, mitochondrial precursor [Homo sapiens]	NP_004246.2	COX5A	17 kDa		10	7	12		14	10	9		9	9		9	9	10		5	7	8
677	trans-Golgi network integral membrane protein 2 isoform 2 precursor [Homo sapiens]	NP_001193769.1 (+4)	TGOLN2	51 kDa		9	2	5		5	4	5		12	7		14	10	6		0	0	0
678	clusterin isoform X1 [Homo sapiens]	XP_006716347.1	CLU	58 kDa		6	6	8		8	9	10		4	7		8	9	7		5	5	3
679	transmembrane 9 superfamily member 1 isoform b precursor [Homo sapiens]	NP_001014842.1 (+1)	TM9SF1	55 kDa		15	11	10		9	10	11		6	7		8	7	6		4	4	5
680	succinate-semialdehyde dehydrogenase, mitochondrial isoform 2 precursor [Homo sapiens]	NP_001071.1 (+1)	ALDH5A1	57 kDa		9	8	12		15	14	13		2	7		3	5	5		5	9	7
681	MICOS complex subunit MIC19 isoform 1 [Homo sapiens]	NP_001304106.1 (+1)	CHCHD3	27 kDa		9	9	8		10	8	12		5	9		7	9	9		6	8	9
682	cathepsin L2 preproprotein [Homo sapiens]	NP_001324.2	CTSV	37 kDa		7	6	6		17	18	21		4	5		7	12	7		0	0	0
683	splicing factor 3B subunit 1 isoform 1 [Homo sapiens]	NP_036565.2	SF3B1	146 kDa		0	5	4		3	3	3		5	3		6	5	5		17	25	15
684	eukaryotic initiation factor 4A-III [Homo sapiens]	NP_055555.1	EIF4A3	47 kDa		6	3	8		5	4	7		8	6		9	6	3		14	22	16
685	V-type proton ATPase subunit D [Homo sapiens]	NP_057078.1	ATP6V1D	28 kDa		10	4	16		8	7	11		9	5		4	5	0		3	0	0
686	dermcidin isoform 1 preproprotein [Homo sapiens]	NP_444513.1	DCD	11 kDa		7	9	0		8	6	0		12	8		25	8	6		5	7	6
687	transcription intermediary factor 1-beta isoform X1 [Homo sapiens]	XP_024307077.1	TRIM28	92 kDa		2	5	5		6	5	3		6	5		6	6	6		20	18	17
688	glycerol-3-phosphate dehydrogenase, mitochondrial precursor [Homo sapiens]	NP_000399.3	GPD2	81 kDa		6	9	5		8	9	6		0	5		3	5	3		0	7	4
689	long-chain-fatty-acid--CoA ligase 4 isoform 2 [Homo sapiens]	NP_001305438.1 (+1)	ACSL4	79 kDa		14	11	14		11	15	14		0	8		5	8	6		18	22	26
690	arginine--tRNA ligase, cytoplasmic [Homo sapiens]	NP_002878.2	RARS	75 kDa		4	6	6		8	8	6		5	5		7	7	5		3	9	7
691	V-type proton ATPase 116 kDa subunit a isoform 2 [Homo sapiens]	NP_036595.2	ATP6V0A2	98 kDa		13	12	12		13	16	15		5	5		4	5	3		3	4	0
692	aladin isoform 1 [Homo sapiens]	NP_056480.1 (+1)	AAAS	60 kDa		12	10	10		10	8	9		5	6		6	6	7		9	15	10
693	Cluster of EH domain-containing protein 1 isoform 2 [Homo sapiens] (NP_001269374.1)	NP_001269374.1 [4]	EHD1	62 kDa		3	0	4		10	13	12		10	12		8	9	7		0	0	0
694	nuclear pore complex protein Nup155 isoform 3 [Homo sapiens]	NP_001265241.1 (+2)	NUP155	148 kDa		4	4	6		3	6	5		2	3		5	5	0		11	21	14
695	zinc finger FYVE domain-containing protein 1 isoform 3 [Homo sapiens]	NP_001268663.1 (+1)	ZFYVE1	86 kDa		3	6	0		0	6	2		0	0		0	0	0		28	18	16
696	thioredoxin isoform 1 [Homo sapiens]	NP_003320.2	TXN	12 kDa		6	4	10		13	9	10		9	7		9	13	9		5	7	7
697	UBX domain-containing protein 4 [Homo sapiens]	NP_055422.1	UBXN4	57 kDa		23	8	8		9	8	10		4	5		3	7	5		4	7	4
698	junctional adhesion molecule C isoform 1 precursor [Homo sapiens]	NP_116190.3	JAM3	35 kDa		7	4	7		14	12	11		5	6		7	9	0		7	8	7
699	ATP-dependent zinc metalloprotease YME1L1 isoform 1 [Homo sapiens]	NP_647473.1 (+1)	YME1L1	86 kDa		8	6	9		8	8	11		5	3		3	5	5		4	8	6
700	Cluster of solute carrier family 2, facilitated glucose transporter member 3 [Homo sapiens] (NP_008862.1)	NP_008862.1 [2]	SLC2A3	54 kDa		2	4	3		6	8	8		5	5		7	8	7		3	4	3
701	Cluster of solute carrier family 12 member 4 isoform b [Homo sapiens] (NP_001139433.1)	NP_001139433.1 [7]	SLC12A4	120 kDa		13	6	9		13	7	11		7	9		9	8	7		0	0	0
702	Cluster of programmed cell death 6-interacting protein isoform 1 [Homo sapiens] (NP_037506.2)	NP_037506.2 [2]	PDCD6IP	96 kDa		0	2	0		6	5	5		11	9		8	8	15		0	0	0
703	40S ribosomal protein S28 [Homo sapiens]	NP_001022.1	RPS28	8 kDa		9	7	9		8	7	7		13	12		9	10	11		4	7	11
704	coatomer subunit beta [Homo sapiens]	NP_001137534.1	COPB1	107 kDa		8	5	9		12	10	9		6	6		8	8	4		5	6	6
705	general vesicular transport factor p115 isoform 1 [Homo sapiens]	NP_001276978.1 (+1)	USO1	109 kDa		5	4	8		7	8	7		4	4		7	8	6		0	5	4
706	eukaryotic translation initiation factor 4 gamma 2 isoform 1 [Homo sapiens]	NP_001409.3	EIF4G2	102 kDa		0	2	4		4	6	5		6	5		0	6	4		16	15	14
707	long-chain fatty acid transport protein 4 [Homo sapiens]	NP_005085.2	SLC27A4	72 kDa		9	6	9		16	9	10		4	8		7	5	3		3	6	4
708	mannosyl-oligosaccharide 1,2-alpha-mannosidase IA isoform X1 [Homo sapiens]	XP_005267043.1	MAN1A1	81 kDa		4	4	4		4	5	4		3	5		4	6	4		0	2	0
709	60S ribosomal protein L30 [Homo sapiens]	NP_000980.1	RPL30	13 kDa		7	8	11		7	8	7		6	7		6	6	5		13	11	11
710	multifunctional procollagen lysine hydroxylase and glycosyltransferase LH3 precursor [Homo sapiens]	NP_001075.1	PLOD3	85 kDa		11	10	10		10	8	9		9	12		10	10	12		2	3	4
711	coiled-coil-helix-coiled-coil-helix domain-containing protein 2 precursor isoform 1 [Homo sapiens]	NP_001307256.1 (+1)	CHCHD2	18 kDa		8	7	11		10	12	15		2	5		4	7	8		8	8	8
712	creatine kinase B-type isoform 2 [Homo sapiens]	NP_001349460.1	CKB	45 kDa		3	0	3		15	13	13		5	7		10	18	14		0	0	0
713	elongation factor Ts, mitochondrial isoform 2 precursor [Homo sapiens]	NP_005717.3	TSFM	35 kDa		10	7	11		9	11	11		0	2		4	6	5		4	5	8
714	serine/arginine-rich splicing factor 1 isoform 1 [Homo sapiens]	NP_008855.1	SRSF1	28 kDa		7	5	7		7	7	7		8	6		9	11	9		12	13	10
715	Cluster of 40S ribosomal protein S21 [Homo sapiens] (NP_001015.1)	NP_001015.1 [2]	RPS21	9 kDa		11	7	12		5	5	6		12	9		6	7	7		11	11	13
716	Cluster of pyruvate dehydrogenase protein X component, mitochondrial isoform 2 [Homo sapiens] (NP_001128496.1)	NP_001128496.1 [3]	PDHX	51 kDa		11	5	9		26	8	10		5	5		7	9	5		2	5	3
717	Cluster of reticulon-4 isoform A [Homo sapiens] (NP_065393.1)	NP_065393.1 [3]	RTN4	130 kDa		0	7	10		0	9	11		0	0		0	0	0		9	7	8
718	Cluster of dyslexia-associated protein KIAA0319-like protein [Homo sapiens] (NP_079150.3)	NP_079150.3 [4]	KIAA0319L	116 kDa		9	7	9		6	3	7		5	5		6	6	3		0	0	0
719	Cluster of malectin isoform1 precursor [Homo sapiens] (NP_055545.1)	NP_055545.1 [2]	MLEC	32 kDa		5	4	7		5	6	6		5	4		6	7	4		4	5	3
720	lysosomal thioesterase PPT2 isoform a precursor [Homo sapiens]	NP_005146.4 (+1)	PPT2	34 kDa		8	0	10		4	4	7		0	3		5	0	0		0	0	0
721	transmembrane emp24 domain-containing protein 1 precursor [Homo sapiens]	NP_006849.1 (+1)	TMED1	25 kDa		16	9	15		11	11	10		6	7		8	6	0		7	7	2
722	mitochondrial import inner membrane translocase subunit Tim13 [Homo sapiens]	NP_036590.1	TIMM13	11 kDa		15	6	11		11	9	12		11	7		6	8	8		2	5	7
723	Cluster of oxysterol-binding protein-related protein 9 isoform f [Homo sapiens] (NP_683707.3)	NP_683707.3 [3]	OSBPL9	84 kDa		12	8	9		9	6	7		7	7		6	6	2		0	0	0
724	coiled-coil domain-containing protein 124 [Homo sapiens]	NP_001129675.1	CCDC124	26 kDa		7	8	9		8	5	5		13	10		9	8	5		10	6	7
725	probable leucine--tRNA ligase, mitochondrial [Homo sapiens]	NP_001355192.1	LARS2	102 kDa		9	5	9		8	9	9		0	4		3	3	8		0	9	5
726	NADH dehydrogenase [ubiquinone] 1 beta subcomplex subunit 10 [Homo sapiens]	NP_004539.1	NDUFB10	21 kDa		7	11	10		8	7	7		6	4		4	8	4		11	6	7
727	Cluster of extended synaptotagmin-2 isoform X2 [Homo sapiens] (XP_024302614.1)	XP_024302614.1 [3]	ESYT2	96 kDa		8	9	11		4	7	8		6	7		6	5	7		5	7	8
728	Cluster of rab GDP dissociation inhibitor beta isoform 1 [Homo sapiens] (NP_001485.2)	NP_001485.2 [3]	GDI2	51 kDa		5	4	7		13	12	13		7	10		11	11	9		0	0	0
729	peroxiredoxin-2 [Homo sapiens]	NP_005800.3	PRDX2	22 kDa		6	9	5		14	15	11		17	9		15	13	13		0	4	3
730	cytosol aminopeptidase [Homo sapiens]	NP_056991.2	LAP3	56 kDa		13	13	10		11	10	11		0	3		3	4	8		3	6	7
731	protein transport protein Sec23A isoform X1 [Homo sapiens]	XP_005267319.1 (+1)	SEC23A	89 kDa		8	16	14		12	13	11		5	3		5	4	3		6	6	7
732	Cluster of acid sphingomyelinase-like phosphodiesterase 3b isoform 1 precursor [Homo sapiens] (NP_055289.2)	NP_055289.2 [4]	SMPDL3B	51 kDa		8	7	10		7	7	7		7	7		4	5	4		10	10	9
733	serotransferrin isoform 2 [Homo sapiens]	NP_001341632.1	TF	72 kDa		6	4	7		8	9	10		0	0		6	7	0		0	0	0
734	eukaryotic translation initiation factor 3 subunit I [Homo sapiens]	NP_003748.1	EIF3I	37 kDa		8	5	6		6	7	3		8	6		4	4	3		17	11	9
735	serine/arginine-rich splicing factor 9 [Homo sapiens]	NP_003760.1	SRSF9	26 kDa		6	8	4		5	4	2		7	8		6	6	5		14	17	16
736	alpha-aminoadipic semialdehyde dehydrogenase isoform 1 precursor [Homo sapiens]	NP_001173.2	ALDH7A1	58 kDa		9	9	6		8	10	9		0	2		5	4	6		5	6	6
737	CDGSH iron-sulfur domain-containing protein 1 [Homo sapiens]	NP_060934.1	CISD1	12 kDa		8	11	8		8	7	8		7	8		8	11	8		6	7	8
738	Cluster of eukaryotic translation initiation factor 3 subunit L isoform 1 [Homo sapiens] (NP_057175.1)	NP_057175.1 [2]	EIF3L	67 kDa		0	2	5		7	4	4		6	5		2	6	4		4	8	5
739	IST1 homolog isoform c [Homo sapiens]	NP_001257905.1	IST1	42 kDa		4	7	6		4	2	2		12	5		7	6	6		13	0	2
740	metal transporter CNNM3 isoform 1 precursor [Homo sapiens]	NP_060093.3	CNNM3	76 kDa		6	8	6		11	10	14		3	0		6	6	7		10	7	10
741	proteasome activator complex subunit 3 isoform 2 [Homo sapiens]	NP_789839.1	PSME3	31 kDa		4	3	6		6	6	5		11	3		4	6	3		18	11	12
742	dolichyl-diphosphooligosaccharide--protein glycosyltransferase subunit STT3B [Homo sapiens]	NP_849193.1	STT3B	94 kDa		4	3	3		3	3	5		4	6		6	5	3		0	3	3
743	apolipoprotein E isoform a precursor [Homo sapiens]	NP_001289617.1	APOE	39 kDa		0	0	3		9	8	12		0	3		5	9	8		0	0	0
744	Cluster of ER membrane protein complex subunit 2 isoform 1 [Homo sapiens] (NP_001316422.1)	NP_001316422.1 [3]	EMC2	36 kDa		7	3	14		11	11	9		5	8		5	9	5		5	5	3
745	Cluster of Na(+)/H(+) exchange regulatory cofactor NHE-RF2 isoform a [Homo sapiens] (NP_001123484.1)	NP_001123484.1 [7]	SLC9A3R2	37 kDa		2	3	4		5	3	4		3	3		4	2	6		19	18	25
746	multifunctional protein ADE2 isoform 2 [Homo sapiens]	NP_001072992.1 (+2)	PAICS	47 kDa		0	3	2		7	8	9		11	3		10	10	10		5	4	6
747	alpha-1,3-mannosyl-glycoprotein 2-beta-N-acetylglucosaminyltransferase [Homo sapiens]	NP_001351306.1	MGAT1	51 kDa		6	7	8		9	9	11		4	4		6	5	6		0	2	2
748	ATP-dependent Clp protease proteolytic subunit, mitochondrial precursor [Homo sapiens]	NP_006003.1	CLPP	30 kDa		8	6	10		11	8	8		6	7		4	8	6		3	4	4
749	ribosomal L1 domain-containing protein 1 [Homo sapiens]	NP_056474.2	RSL1D1	55 kDa		2	3	2		2	4	5		4	3		6	6	2		8	23	9
750	ADP-ribosylation factor-like protein 8B [Homo sapiens]	NP_060654.1	ARL8B	22 kDa		39	30	30		26	23	26		29	29		24	24	20		6	5	7
751	Cluster of ras-related protein Rap-2b [Homo sapiens] (NP_002877.2)	NP_002877.2 [2]	RAP2B	21 kDa		11	11	10		9	8	10		6	7		5	7	6		6	6	4
752	Cluster of transgelin-2 isoform b [Homo sapiens] (NP_001264152.1)	NP_001264152.1 [3]	TAGLN2	22 kDa		0	0	3		6	5	6		8	6		10	12	7		10	5	5
753	60S ribosomal protein L19 isoform 1 [Homo sapiens]	NP_000972.1 (+1)	RPL19	23 kDa		4	5	7		5	6	6		11	8		5	6	7		9	6	7
754	ATP synthase subunit d, mitochondrial isoform a [Homo sapiens]	NP_006347.1	ATP5PD	18 kDa		8	4	12		12	12	10		4	6		6	8	7		3	2	5
755	KH domain-containing, RNA-binding, signal transduction-associated protein 1 isoform 1 [Homo sapiens]	NP_006550.1	KHDRBS1	48 kDa		3	2	3		0	5	2		16	3		2	0	3		13	19	16
756	procollagen-lysine,2-oxoglutarate 5-dioxygenase 2 isoform 1 precursor [Homo sapiens]	NP_891988.1	PLOD2	87 kDa		12	11	5		11	10	7		7	7		8	7	8		0	0	0
757	sterol-4-alpha-carboxylate 3-dehydrogenase, decarboxylating isoform X1 [Homo sapiens]	XP_016885053.1	NSDHL	44 kDa		5	7	6		5	8	8		10	7		6	7	5		6	6	8
758	Cluster of peroxiredoxin-5, mitochondrial isoform L precursor [Homo sapiens] (NP_036226.2)	NP_036226.2 [2]	PRDX5	22 kDa		10	8	14		13	13	18		4	5		6	6	3		3	3	5
759	Cluster of 60S ribosomal protein L26 [Homo sapiens] (NP_000978.1)	NP_000978.1 [2]	RPL26	17 kDa		5	5	5		0	0	0		7	7		7	4	4		8	6	3
760	Cluster of host cell factor 1 isoform X1 [Homo sapiens] (XP_006724878.1)	XP_006724878.1 [4]	HCFC1	213 kDa		0	4	2		0	0	0		2	2		4	4	3		13	19	20
761	Cluster of E3 ubiquitin-protein ligase RNF149 precursor [Homo sapiens] (NP_775918.2)	NP_775918.2 [2]	RNF149	43 kDa		4	5	4		10	13	9		8	5		7	7	6		0	0	0
762	chloride channel CLIC-like protein 1 isoform 1 precursor [Homo sapiens]	NP_001041675.1	CLCC1	62 kDa		4	5	4		7	7	6		5	6		5	6	4		0	3	4
763	profilin-1 [Homo sapiens]	NP_005013.1	PFN1	15 kDa		5	0	3		13	12	8		5	3		7	8	12		0	0	0
764	serine/arginine repetitive matrix protein 2 [Homo sapiens]	NP_057417.3	SRRM2	300 kDa		0	2	2		0	0	0		3	0		0	4	2		27	20	19
765	haloacid dehalogenase-like hydrolase domain-containing 5 isoform 2 precursor [Homo sapiens]	NP_149061.1	HDHD5	46 kDa		9	10	11		12	13	11		3	3		5	4	5		6	6	6
766	Cluster of AP-1 complex subunit mu-1 isoform 1 [Homo sapiens] (NP_001123996.1)	NP_001123996.1 [4]	AP1M1	50 kDa		9	7	9		4	6	4		6	3		3	3	3		5	0	3
767	inter-alpha-trypsin inhibitor heavy chain H3 preproprotein [Homo sapiens]	NP_002208.3 (+1)	ITIH3	100 kDa		6	0	3		13	16	12		4	4		8	9	8		0	0	0
768	suprabasin isoform 1 precursor [Homo sapiens]	NP_001159506.1 (+2)	SBSN	61 kDa		3	2	3		3	10	5		5	9		17	6	8		5	7	3
769	methylmalonate-semialdehyde dehydrogenase [acylating], mitochondrial isoform 1 precursor [Homo sapiens]	NP_005580.1	ALDH6A1	58 kDa		9	10	8		9	10	9		2	6		5	6	7		5	7	7
770	splicing factor 3B subunit 2 [Homo sapiens]	NP_006833.2 (+3)	SF3B2	100 kDa		2	3	0		4	2	0		4	2		4	4	0		12	17	7
771	E3 SUMO-protein ligase NSE2 isoform X1 [Homo sapiens]	XP_016868819.1	NSMCE2	29 kDa		0	4	0		3	2	0		0	0		0	0	0		9	7	6
772	antithrombin-III isoform 1 precursor [Homo sapiens]	NP_000479.1	SERPINC1	53 kDa		0	0	7		0	7	0		0	0		0	0	4		0	0	0
773	40S ribosomal protein S4, X isoform [Homo sapiens]	NP_000998.1	RPS4X	30 kDa		7	4	3		7	5	4		4	5		5	7	7		9	7	3
774	transmembrane protein 165 precursor [Homo sapiens]	NP_060945.2 (+1)	TMEM165	35 kDa		9	7	10		12	10	8		5	5		8	8	10		0	2	2
775	Cluster of non-histone chromosomal protein HMG-17 [Homo sapiens] (NP_005508.1)	NP_005508.1 [6]	HMGN2	9 kDa		3	0	2		6	0	3		0	3		5	5	4		6	13	11
776	arylsulfatase A isoform a precursor [Homo sapiens]	NP_000478.3 (+1)	ARSA	54 kDa		18	9	14		11	11	12		7	9		5	5	2		0	0	0
777	protein FAM162A [Homo sapiens]	NP_055182.3	FAM162A	17 kDa		7	9	12		4	8	7		0	4		4	5	2		4	6	6
778	NADH-cytochrome b5 reductase 1 [Homo sapiens]	NP_057327.2	CYB5R1	34 kDa		7	11	11		9	5	9		2	9		5	6	5		5	8	5
779	syntaxin-17 [Homo sapiens]	NP_060389.2	STX17	33 kDa		3	3	5		3	3	0		2	7		3	4	6		6	9	7
780	Cluster of succinate--CoA ligase [GDP-forming] subunit beta, mitochondrial isoform 2 precursor [Homo sapiens] (NP_003839.2)	NP_003839.2 [3]	SUCLG2	47 kDa		6	5	8		15	6	8		4	5		5	5	5		3	5	7
781	Cluster of breast cancer anti-estrogen resistance protein 1 isoform 4 [Homo sapiens] (NP_001164188.1)	NP_001164188.1 [4]	BCAR1	95 kDa		0	0	0		0	0	0		0	0		0	0	0		17	11	15
782	Cluster of very-long-chain enoyl-CoA reductase isoform 1 [Homo sapiens] (NP_612510.1)	NP_612510.1 [9]	TECR	36 kDa		7	5	9		6	4	7		4	3		4	5	4		0	2	2
783	40S ribosomal protein S3a isoform 1 [Homo sapiens]	NP_000997.1	RPS3A	30 kDa		3	3	6		0	0	3		7	4		5	7	5		5	3	3
784	filaggrin [Homo sapiens]	NP_002007.1	FLG	435 kDa		2	0	4		0	0	0		0	5		14	8	9		8	7	5
785	CAAX prenyl protease 1 homolog [Homo sapiens]	NP_005848.2	ZMPSTE24	55 kDa		10	3	8		7	5	9		9	6		8	5	6		3	3	2
786	Cluster of nucleosome assembly protein 1-like 1 isoform 1 [Homo sapiens] (NP_001317160.1)	NP_001317160.1 [2]	NAP1L1	45 kDa		11	6	14		18	18	18		0	5		0	12	0		0	7	0
787	fumarate hydratase, mitochondrial [Homo sapiens]	NP_000134.2	FH	55 kDa		8	14	7		11	11	10		0	3		5	4	4		0	4	5
788	serum albumin preproprotein [Homo sapiens]	NP_000468.1	ALB	69 kDa		11	0	0		0	22	0		59	12		16	0	20		9	8	12
789	autophagy-related protein 9A [Homo sapiens]	NP_001070666.1	ATG9A	94 kDa		11	8	11		12	11	9		6	7		9	7	6		0	0	0
790	pyrroline-5-carboxylate reductase 1, mitochondrial isoform 1 [Homo sapiens]	NP_001269209.1 (+1)	PYCR1	33 kDa		11	9	9		15	17	14		4	4		5	5	9		7	7	6
791	heat shock 70 kDa protein 4 [Homo sapiens]	NP_002145.3	HSPA4	94 kDa		3	2	2		6	5	3		4	5		10	10	10		0	0	2
792	staphylococcal nuclease domain-containing protein 1 [Homo sapiens]	NP_055205.2	SND1	102 kDa		7	4	6		9	9	9		5	5		6	5	5		2	7	4
793	leucine--tRNA ligase, cytoplasmic isoform 2 [Homo sapiens]	NP_057544.2	LARS	131 kDa		6	5	9		7	8	7		5	2		2	3	4		10	8	9
794	dnaJ homolog subfamily C member 11 [Homo sapiens]	NP_060668.2	DNAJC11	63 kDa		6	6	6		10	9	9		2	6		3	4	2		4	7	0
795	Cluster of CDK5 regulatory subunit-associated protein 3 isoform c [Homo sapiens] (NP_001265126.1)	NP_001265126.1 [3]	CDK5RAP3	60 kDa		10	10	11		8	8	6		3	2		3	3	4		0	3	5
796	Cluster of tetraspanin-13 [Homo sapiens] (NP_055214.1)	NP_055214.1 [3]	TSPAN13	22 kDa		4	4	0		4	4	7		4	4		4	6	5		0	0	0
797	V-type proton ATPase subunit S1 precursor [Homo sapiens]	NP_001174.2	ATP6AP1	52 kDa		4	2	7		7	6	8		4	4		5	3	3		3	2	0
798	nucleoporin p54 isoform 2 [Homo sapiens]	NP_001265532.1 (+2)	NUP54	51 kDa		6	7	8		6	5	5		5	6		6	4	4		9	12	11
799	transcription elongation factor SPT6 [Homo sapiens]	NP_001307684.1	SUPT6H	199 kDa		4	0	2		3	5	3		0	0		0	2	0		17	19	12
800	laminin subunit beta-1 precursor [Homo sapiens]	NP_002282.2 (+1)	LAMB1	198 kDa		8	6	7		9	10	12		2	4		9	8	5		0	0	0
801	vesicle-associated membrane protein 8 [Homo sapiens]	NP_003752.2	VAMP8	11 kDa		6	4	8		6	5	6		7	5		5	4	3		20	6	13
802	GTP-binding nuclear protein Ran isoform 1 [Homo sapiens]	NP_006316.1 (+1)	RAN	24 kDa		0	0	5		6	7	8		0	4		6	6	8		7	6	6
803	heparan sulfate 2-O-sulfotransferase 1 isoform 1 [Homo sapiens]	NP_036394.1	HS2ST1	42 kDa		5	8	9		7	7	7		3	4		6	5	5		0	0	0
804	signal peptidase complex subunit 2 [Homo sapiens]	NP_055567.2	SPCS2	25 kDa		5	6	10		6	6	4		3	4		4	5	3		0	4	5
805	GTP-binding protein SAR1b [Homo sapiens]	NP_057187.1	SAR1B	22 kDa		17	23	30		31	27	20		15	17		18	19	14		43	35	45
806	Cluster of cleavage stimulation factor subunit 2 isoform 3 [Homo sapiens] (NP_001293138.1)	NP_001293138.1 [3]	CSTF2	59 kDa		2	0	3		2	2	0		6	3		6	6	5		12	15	13
807	ATP synthase subunit g, mitochondrial [Homo sapiens]	NP_006467.4	ATP5MG	11 kDa		8	7	11		11	8	6		9	7		0	6	4		3	4	5
808	proliferating cell nuclear antigen [Homo sapiens]	NP_872590.1	PCNA	29 kDa		5	3	4		3	0	3		4	5		7	6	5		2	10	6
809	Cluster of inactive tyrosine-protein kinase 7 isoform e [Homo sapiens] (NP_001257327.1)	NP_001257327.1 [2]	PTK7	119 kDa		0	0	0		11	14	12		0	0		0	0	4		4	0	5
810	Cluster of signal recognition particle subunit SRP72 isoform 1 [Homo sapiens] (NP_008878.3)	NP_008878.3 [2]	SRP72	75 kDa		2	2	5		4	4	2		3	0		0	5	2		13	14	11
811	nuclease-sensitive element-binding protein 1 [Homo sapiens]	NP_004550.2	YBX1	36 kDa		45	15	34		22	23	23		15	21		16	18	19		33	32	40
812	coatomer subunit gamma-2 isoform 1 [Homo sapiens]	NP_036265.3	COPG2	98 kDa		7	5	8		11	8	12		3	5		8	5	5		4	2	3
813	LRP chaperone MESD precursor [Homo sapiens]	NP_055969.1	MESD	26 kDa		8	6	10		8	11	8		5	4		5	5	4		4	3	3
814	Cluster of polymerase delta-interacting protein 2 isoform 1 [Homo sapiens] (NP_056399.1)	NP_056399.1 [2]	POLDIP2	42 kDa		9	10	7		8	8	10		4	2		3	2	2		3	6	5
815	protein CREG1 precursor [Homo sapiens]	NP_003842.1	CREG1	24 kDa		0	0	0		4	2	4		0	0		0	0	0		0	0	0
816	Cluster of reticulon-3 isoform e [Homo sapiens] (NP_001252518.1)	NP_001252518.1 [3]	RTN3	113 kDa		7	8	0		7	9	6		0	4		5	5	6		8	7	8
817	Cluster of phosphoglycerate kinase 1 [Homo sapiens] (NP_000282.1)	NP_000282.1 [2]	PGK1	45 kDa		3	2	3		9	5	6		8	7		11	13	7		0	0	0
818	Cluster of squalene synthase isoform 1 [Homo sapiens] (NP_001274672.1)	NP_001274672.1 [4]	FDFT1	48 kDa		6	5	7		5	6	5		9	7		7	7	6		6	8	7
819	cell division control protein 42 homolog isoform 1 precursor [Homo sapiens]	NP_001782.1	CDC42	21 kDa		9	9	12		17	15	14		7	8		6	7	7		6	7	4
820	tetratricopeptide repeat protein 1 [Homo sapiens]	NP_003305.1	TTC1	34 kDa		7	4	7		4	4	3		3	5		4	4	4		11	11	9
821	DNA repair protein RAD50 [Homo sapiens]	NP_005723.2	RAD50	154 kDa		0	0	2		3	2	2		0	4		3	3	3		7	17	15
822	ataxin-2-like protein isoform A [Homo sapiens]	NP_009176.2	ATXN2L	113 kDa		4	0	8		7	6	3		5	2		4	2	3		9	5	3
823	Cluster of carnitine O-palmitoyltransferase 2, mitochondrial isoform 1 precursor [Homo sapiens] (NP_000089.1)	NP_000089.1 [2]	CPT2	74 kDa		10	7	7		12	10	8		5	4		3	5	6		2	4	5
824	Cluster of probable phospholipid-transporting ATPase IF [Homo sapiens] (NP_055431.1)	NP_055431.1 [3]	ATP11B	134 kDa		5	4	5		5	3	4		3	2		3	4	3		23	14	16
825	Cluster of adenylyl cyclase-associated protein 1 isoform a [Homo sapiens] (NP_001337406.1)	NP_001337406.1 [5]	CAP1	52 kDa		0	0	0		10	7	5		6	4		5	7	9		5	4	3
826	Cluster of beta-glucuronidase isoform 1 precursor [Homo sapiens] (NP_000172.2)	NP_000172.2 [5]	GUSB	75 kDa		12	12	16		4	7	7		5	8		4	5	0		0	0	0
827	Cluster of anion exchange protein 2 isoform 1 [Homo sapiens] (NP_003031.3)	NP_003031.3 [3]	SLC4A2	137 kDa		0	0	2		13	13	17		0	3		6	9	6		0	0	0
828	L-xylulose reductase isoform 2 [Homo sapiens]	NP_001182147.1	DCXR	26 kDa		7	10	7		7	9	9		3	4		5	4	3		3	4	4
829	BLOC-1-related complex subunit 5 isoform 2 [Homo sapiens]	NP_001287671.1	BORCS5	20 kDa		10	9	14		3	6	7		8	9		4	4	0		0	0	0
830	cytochrome c [Homo sapiens]	NP_061820.1	CYCS	12 kDa		8	8	9		9	7	5		2	3		6	4	4		3	5	6
831	39S ribosomal protein L39, mitochondrial isoform X1 [Homo sapiens]	XP_011527953.1	MRPL39	34 kDa		6	10	10		9	7	13		4	5		6	5	4		0	6	3
832	Cluster of serine/threonine-protein phosphatase PP1-alpha catalytic subunit isoform 1 [Homo sapiens] (NP_002699.1)	NP_002699.1 [6]	PPP1CA	38 kDa		4	2	3		5	7	4		3	0		4	4	2		13	14	11
833	cytochrome c1, heme protein, mitochondrial precursor [Homo sapiens]	NP_001907.3	CYC1	35 kDa		0	0	9		3	3	4		0	3		4	0	3		5	6	5
834	protein transport protein Sec61 subunit alpha isoform 1 [Homo sapiens]	NP_037468.1	SEC61A1	52 kDa		4	6	5		4	2	4		2	4		4	3	3		3	5	7
835	sphingosine-1-phosphate lyase 1 isoform X2 [Homo sapiens]	XP_011538620.1	SGPL1	54 kDa		6	8	4		6	3	4		2	4		2	2	2		2	4	4
836	60S ribosomal protein L22 [Homo sapiens]	NP_000974.1	RPL22	15 kDa		10	8	8		5	4	4		9	6		4	5	3		7	9	8
837	synaptogyrin-2 isoform 3 [Homo sapiens]	NP_001350707.1 (+1)	SYNGR2	30 kDa		6	7	7		5	8	7		6	7		6	7	4		9	5	8
838	heterogeneous nuclear ribonucleoprotein D-like isoform a [Homo sapiens]	NP_112740.1	HNRNPDL	46 kDa		10	9	9		11	8	10		8	12		11	11	10		24	38	24
839	Cluster of ras-related protein Rab-31 [Homo sapiens] (NP_006859.2)	NP_006859.2 [2]	RAB31	22 kDa		7	4	9		7	9	9		5	4		6	6	5		5	6	7
840	Cluster of 60S ribosomal protein L28 isoform 1 [Homo sapiens] (NP_001129606.1)	NP_001129606.1 [2]	RPL28	18 kDa		5	3	2		7	5	4		3	3		4	6	5		4	4	3
841	Cluster of minor histocompatibility antigen H13 isoform 1 [Homo sapiens] (NP_110416.1)	NP_110416.1 [2]	HM13	41 kDa		8	6	10		4	4	5		0	3		3	4	0		8	8	0
842	elongation factor G, mitochondrial isoform 1 [Homo sapiens]	NP_001295093.1 (+1)	GFM1	86 kDa		10	7	10		10	11	8		0	3		5	5	2		0	2	0
843	lactotransferrin isoform 4 [Homo sapiens]	NP_001308051.1	LTF	77 kDa		5	6	5		5	8	7		4	6		5	5	0		5	3	5
844	40S ribosomal protein S18 [Homo sapiens]	NP_072045.1	RPS18	18 kDa		2	4	7		2	0	3		7	6		2	3	0		12	7	9
845	cytochrome b-c1 complex subunit 6, mitochondrial isoform 1 precursor [Homo sapiens]	NP_005995.2	UQCRH	11 kDa		3	0	7		3	5	0		0	0		0	9	3		0	0	5
846	Cluster of la-related protein 1 isoform 2 [Homo sapiens] (NP_291029.2)	NP_291029.2 [4]	LARP1	124 kDa		7	8	6		4	2	0		6	6		4	2	0		14	9	7
847	Cluster of pumilio homolog 1 isoform 1 [Homo sapiens] (NP_001018494.1)	NP_001018494.1 [6]	PUM1	127 kDa		2	3	4		5	3	3		3	0		0	2	2		10	12	9
848	60S ribosomal protein L17 isoform a [Homo sapiens]	NP_001186273.1	RPL17	21 kDa		5	5	8		5	6	6		6	4		5	5	3		4	4	5
849	occludin isoform a [Homo sapiens]	NP_001192183.1 (+1)	OCLN	59 kDa		2	0	4		15	13	15		4	6		7	10	5		4	2	2
850	glycosyltransferase 8 domain-containing protein 1 [Homo sapiens]	NP_001265210.1	GLT8D1	42 kDa		7	6	11		7	7	8		3	5		6	5	8		0	0	2
851	NAD-dependent malic enzyme, mitochondrial isoform 1 precursor [Homo sapiens]	NP_002387.1	ME2	65 kDa		11	4	7		11	11	9		0	3		4	8	5		3	6	6
852	sn1-specific diacylglycerol lipase beta isoform 1 [Homo sapiens]	NP_631918.3	DAGLB	74 kDa		9	9	7		10	9	9		4	6		5	5	5		0	0	0
853	Cluster of scaffold attachment factor B2 [Homo sapiens] (NP_055464.1)	NP_055464.1 [5]	SAFB2	107 kDa		3	0	0		0	3	3		2	2		0	3	0		3	26	3
854	Cluster of histone-binding protein RBBP7 isoform 2 [Homo sapiens] (NP_002884.1)	NP_002884.1 [2]	RBBP7	48 kDa		0	2	0		2	6	2		0	3		0	2	3		8	15	12
855	sorting nexin-5 isoform b [Homo sapiens]	NP_001269383.1	SNX5	35 kDa		0	0	4		2	5	4		3	4		3	3	4		14	6	9
856	hydroxyacyl-coenzyme A dehydrogenase, mitochondrial isoform 3 [Homo sapiens]	NP_001317956.1	HADH	35 kDa		6	7	5		5	5	9		3	0		4	5	2		0	4	4
857	ATP-dependent Clp protease ATP-binding subunit clpX-like, mitochondrial precursor [Homo sapiens]	NP_006651.2	CLPX	69 kDa		14	13	9		6	4	5		2	3		0	5	5		0	10	9
858	28S ribosomal protein S7, mitochondrial [Homo sapiens]	NP_057055.2	MRPS7	28 kDa		6	10	12		9	8	7		4	6		6	8	7		0	3	5
859	Cluster of dehydrogenase/reductase SDR family member 4 isoform 1 [Homo sapiens] (NP_066284.2)	NP_066284.2 [4]	DHRS4	30 kDa		11	8	7		10	6	8		5	4		6	4	5		2	5	5
860	Cluster of small nuclear ribonucleoprotein-associated proteins B and B' isoform B [Homo sapiens] (NP_003082.1)	NP_003082.1 [2]	SNRPB	24 kDa		0	0	2		3	0	3		2	3		2	0	0		0	6	3
861	glutamine--tRNA ligase isoform b [Homo sapiens]	NP_001259002.1 (+2)	QARS	87 kDa		5	3	6		4	2	5		3	0		2	4	0		10	8	7
862	elongation factor 1-gamma [Homo sapiens]	NP_001395.1	EEF1G	50 kDa		4	5	2		5	6	5		6	6		5	4	4		7	6	3
863	eukaryotic translation initiation factor 3 subunit E [Homo sapiens]	NP_001559.1	EIF3E	52 kDa		3	6	7		5	5	3		5	6		6	7	4		7	6	7
864	eukaryotic translation initiation factor 6 isoform a [Homo sapiens]	NP_002203.1	EIF6	27 kDa		8	4	6		4	7	6		7	5		6	6	2		12	9	11
865	electron transfer flavoprotein-ubiquinone oxidoreductase, mitochondrial isoform 1 precursor [Homo sapiens]	NP_004444.2	ETFDH	68 kDa		5	7	4		3	5	7		2	2		4	4	6		0	6	2
866	Cluster of cadherin-2 isoform 1 preproprotein [Homo sapiens] (NP_001783.2)	NP_001783.2 [4]	CDH2	100 kDa		7	6	8		9	11	9		2	3		5	4	5		2	4	4
867	nuclear pore complex protein Nup214 isoform 3 [Homo sapiens]	NP_001305253.1 (+1)	NUP214	213 kDa		3	3	4		3	3	4		2	7		3	3	3		8	13	14
868	isoleucine--tRNA ligase, cytoplasmic [Homo sapiens]	NP_002152.2	IARS	145 kDa		8	6	5		6	8	2		2	3		2	4	0		7	11	7
869	28S ribosomal protein S31, mitochondrial [Homo sapiens]	NP_005821.2	MRPS31	45 kDa		7	7	8		6	7	8		0	3		2	4	5		2	4	2
870	synaptic vesicle glycoprotein 2A isoform 1 [Homo sapiens]	NP_055664.3	SV2A	83 kDa		7	5	6		8	11	10		5	6		8	6	6		0	4	3
871	methylcrotonoyl-CoA carboxylase beta chain, mitochondrial isoform 1 precursor [Homo sapiens]	NP_071415.1	MCCC2	61 kDa		10	6	4		8	8	8		0	4		5	5	6		0	0	6
872	Cluster of translocon-associated protein subunit delta isoform 1 precursor [Homo sapiens] (NP_001191455.1)	NP_001191455.1 [4]	SSR4	20 kDa		8	7	8		7	7	7		4	7		6	6	6		5	7	6
873	Cluster of 3-ketoacyl-CoA thiolase, peroxisomal isoform a [Homo sapiens] (NP_001598.1)	NP_001598.1 [2]	ACAA1	44 kDa		10	8	11		7	9	6		3	3		3	3	2		0	4	3
874	Cluster of 28S ribosomal protein S22, mitochondrial isoform X2 [Homo sapiens] (XP_006713766.1)	XP_006713766.1 [2]	MRPS22	39 kDa		9	9	10		10	11	9		0	4		0	6	7		0	0	6
875	Cluster of SPARC isoform 2 precursor [Homo sapiens] (NP_001296372.1)	NP_001296372.1 [3]	SPARC	35 kDa		6	0	7		10	5	11		2	0		3	3	0		0	0	0
876	Cluster of splicing factor 1 isoform 9 [Homo sapiens] (NP_001333292.1)	NP_001333292.1 [10]	SF1	66 kDa		2	5	3		4	4	4		0	2		3	3	0		32	12	11
877	Cluster of adenosylhomocysteinase isoform 1 [Homo sapiens] (NP_000678.1)	NP_000678.1 [2]	AHCY	48 kDa		2	3	5		8	9	13		2	6		8	12	11		0	0	0
878	MOB kinase activator 1B isoform 1 [Homo sapiens]	NP_001231695.1 (+4)	MOB1B	25 kDa		4	3	6		5	4	5		11	4		6	5	5		12	10	8
879	2-hydroxyacyl-CoA lyase 1 isoform b [Homo sapiens]	NP_001271342.1 (+1)	HACL1	61 kDa		10	7	8		7	8	7		4	4		5	3	0		4	6	0
880	proteasome subunit alpha type-4 isoform 1 [Homo sapiens]	NP_002780.1	PSMA4	29 kDa		3	5	5		6	4	4		3	3		5	6	5		5	5	6
881	protein YIPF3 [Homo sapiens]	NP_056203.2	YIPF3	38 kDa		8	5	6		8	4	6		5	6		9	8	10		0	0	0
882	DNA-directed RNA polymerase I subunit RPA1 [Homo sapiens]	NP_056240.2	POLR1A	195 kDa		6	4	5		3	4	4		11	10		0	4	0		0	9	2
883	ATPase inhibitor, mitochondrial isoform 1 precursor [Homo sapiens]	NP_057395.1	ATP5IF1	12 kDa		2	0	8		3	15	16		0	0		0	0	0		0	0	0
884	Cluster of mitochondrial dicarboxylate carrier isoform 1 [Homo sapiens] (NP_001257817.1)	NP_001257817.1 [3]	SLC25A10	32 kDa		8	7	4		7	6	6		2	3		2	3	3		3	6	9
885	complement component C9 preproprotein [Homo sapiens]	NP_001728.1	C9	63 kDa		11	12	11		10	10	9		7	8		0	6	0		0	0	0
886	Cluster of far upstream element-binding protein 3 [Homo sapiens] (NP_003925.1)	NP_003925.1 [4]	FUBP3	62 kDa		0	3	2		0	2	4		5	3		5	0	3		9	27	18
887	Cluster of anoctamin-6 isoform a [Homo sapiens] (NP_001020527.2)	NP_001020527.2 [5]	ANO6	106 kDa		2	0	0		4	0	2		0	0		0	0	3		17	8	8
888	60S ribosomal protein L11 isoform 1 [Homo sapiens]	NP_000966.2 (+1)	RPL11	20 kDa		5	6	4		4	4	4		7	4		6	4	3		10	6	8
889	carboxypeptidase E preproprotein [Homo sapiens]	NP_001864.1	CPE	53 kDa		6	3	3		6	9	10		3	3		7	8	5		3	0	2
890	splicing factor 3A subunit 1 [Homo sapiens]	NP_005868.1	SF3A1	89 kDa		0	0	0		0	2	0		5	5		3	3	2		14	28	18
891	3-hydroxyisobutyryl-CoA hydrolase, mitochondrial isoform 1 precursor [Homo sapiens]	NP_055177.2	HIBCH	43 kDa		8	7	8		8	10	7		0	3		2	2	3		2	5	8
892	Golgi reassembly-stacking protein 2 isoform 1 [Homo sapiens]	NP_056345.3	GORASP2	47 kDa		7	5	7		8	7	3		5	4		4	4	2		0	0	0
893	transmembrane emp24 domain-containing protein 5 isoform 1 precursor [Homo sapiens]	NP_057124.3	TMED5	26 kDa		4	0	6		5	4	3		4	4		4	4	0		4	2	2
894	mRNA export factor isoform X3 [Homo sapiens]	XP_005260640.1	RAE1	45 kDa		0	7	2		0	0	0		0	8		5	5	6		9	13	8
895	Cluster of cAMP-dependent protein kinase catalytic subunit alpha isoform Calpha1 [Homo sapiens] (NP_002721.1)	NP_002721.1 [4]	PRKACA	41 kDa		3	3	4		10	7	6		3	3		8	8	8		0	0	2
896	Cluster of general transcription factor II-I isoform 5 [Homo sapiens] (NP_001157108.1)	NP_001157108.1 [6]	GTF2I	110 kDa		0	2	0		0	0	0		0	0		0	0	0		20	26	23
897	protein XRP2 [Homo sapiens]	NP_008846.2	RP2	40 kDa		0	0	0		4	4	4		3	4		5	6	7		7	7	14
898	ras GTPase-activating protein-binding protein 2 isoform b [Homo sapiens]	NP_987100.1 (+1)	G3BP2	51 kDa		0	6	6		7	6	0		8	5		5	5	0		7	7	0
899	60S ribosomal protein L34 [Homo sapiens]	NP_001306165.1	RPL34	13 kDa		0	6	0		0	0	0		5	0		0	0	0		0	0	0
900	Cluster of membrane-associated progesterone receptor component 2 [Homo sapiens] (NP_006311.3)	NP_006311.3 [2]	PGRMC2	24 kDa		8	7	10		8	7	8		4	7		7	5	2		6	6	5
901	Cluster of cofilin-1 [Homo sapiens] (NP_005498.1)	NP_005498.1 [2]	CFL1	19 kDa		4	3	4		12	10	9		7	4		6	8	4		2	0	3
902	Cluster of talin-1 [Homo sapiens] (NP_006280.3)	NP_006280.3 [2]	TLN1	270 kDa		0	2	0		2	3	3		5	3		3	5	3		13	6	6
903	60S ribosomal protein L24 [Homo sapiens]	NP_000977.1	RPL24	18 kDa		7	8	6		6	6	5		5	5		4	6	3		6	8	5
904	sodium-dependent phosphate transporter 1 [Homo sapiens]	NP_005406.3 (+2)	SLC20A1	74 kDa		0	0	0		15	15	9		0	0		0	8	5		0	0	0
905	Cluster of apoptosis inhibitor 5 isoform b [Homo sapiens] (NP_006586.1)	NP_006586.1 [4]	API5	57 kDa		0	2	3		3	3	3		10	3		2	6	2		16	9	10
906	Cluster of radixin isoform 2 [Homo sapiens] (NP_002897.1)	NP_002897.1 [2]	RDX	69 kDa		0	4	7		0	7	12		12	9		17	14	16		13	13	12
907	lanosterol 14-alpha demethylase isoform 1 precursor [Homo sapiens]	NP_000777.1	CYP51A1	57 kDa		6	4	9		7	6	6		8	3		3	3	2		3	2	3
908	mitochondrial inner membrane protein OXA1L [Homo sapiens]	NP_005006.4	OXA1L	49 kDa		5	3	10		3	9	7		0	0		2	3	3		3	5	6
909	E3 ubiquitin-protein ligase RNF13 isoform 1 [Homo sapiens]	NP_899237.1	RNF13	43 kDa		8	4	8		9	7	6		3	6		3	3	0		0	0	0
910	complement C3 preproprotein [Homo sapiens]	NP_000055.2	C3	187 kDa		2	0	2		8	15	11		0	0		0	0	0		0	0	0
911	gap junction alpha-1 protein [Homo sapiens]	NP_000156.1	GJA1	43 kDa		0	2	2		12	12	13		5	2		10	7	5		0	0	0
912	40S ribosomal protein S25 [Homo sapiens]	NP_001019.1	RPS25	14 kDa		4	4	4		0	2	3		4	5		3	4	5		9	5	9
913	large proline-rich protein BAG6 isoform b [Homo sapiens]	NP_001092004.1 (+11)	BAG6	119 kDa		4	3	2		2	2	2		5	3		6	5	3		11	11	10
914	dephospho-CoA kinase domain-containing protein [Homo sapiens]	NP_001275584.1	DCAKD	27 kDa		7	8	10		11	7	6		3	5		6	5	4		0	4	3
915	exportin-2 isoform 1 [Homo sapiens]	NP_001307.2 (+1)	CSE1L	110 kDa		0	2	3		2	0	3		3	0		0	3	4		10	12	12
916	exostosin-like 3 [Homo sapiens]	NP_001431.1	EXTL3	105 kDa		4	5	2		7	5	5		3	4		5	3	5		0	0	0
917	vinculin isoform VCL [Homo sapiens]	NP_003364.1	VCL	117 kDa		0	0	0		0	0	0		2	4		6	8	4		3	0	0
918	beta-2-microglobulin precursor [Homo sapiens]	NP_004039.1	B2M	14 kDa		6	0	7		7	6	6		0	5		8	8	5		0	0	0
919	NADH dehydrogenase [ubiquinone] 1 alpha subcomplex subunit 8 isoform 1 [Homo sapiens]	NP_055037.1	NDUFA8	20 kDa		5	0	9		5	8	5		2	2		2	3	3		4	4	7
920	CSC1-like protein 2 [Homo sapiens]	NP_060896.1 (+1)	TMEM63B	95 kDa		13	5	7		7	3	4		4	4		3	2	2		0	0	0
921	probable 2-oxoglutarate dehydrogenase E1 component DHKTD1, mitochondrial [Homo sapiens]	NP_061176.4	DHTKD1	103 kDa		7	4	7		9	7	6		0	0		5	0	3		0	2	0
922	delta(14)-sterol reductase [Homo sapiens]	NP_919424.1 (+1)	LBR	71 kDa		6	4	0		10	7	5		0	4		3	3	2		0	6	5
923	FACT complex subunit SSRP1 isoform X2 [Homo sapiens]	XP_016873669.1 (+1)	SSRP1	95 kDa		4	4	2		6	8	4		0	2		6	5	3		5	10	5
924	Cluster of sphingomyelin phosphodiesterase 4 isoform X1 [Homo sapiens] (XP_011509745.1)	XP_011509745.1 [4]	SMPD4	106 kDa		3	5	6		4	5	4		3	3		0	3	5		4	7	4
925	Cluster of inactive C-alpha-formylglycine-generating enzyme 2 isoform c precursor [Homo sapiens] (NP_001035934.3)	NP_001035934.3 [4]	SUMF2	32 kDa		9	6	10		5	8	8		3	6		6	5	6		0	0	0
926	Cluster of E3 ubiquitin-protein ligase RNF167 isoform a precursor [Homo sapiens] (NP_001307285.1)	NP_001307285.1 [3]	RNF167	38 kDa		12	7	11		6	8	8		5	7		3	3	4		0	0	0
927	60S ribosomal protein L23a [Homo sapiens]	NP_000975.2	RPL23A	18 kDa		0	6	5		3	0	3		8	6		4	4	0		6	4	7
928	mitochondrial import receptor subunit TOM40 homolog [Homo sapiens]	NP_001122388.1	TOMM40	38 kDa		10	7	6		10	7	6		4	4		3	3	3		5	5	5
929	cytochrome b5 isoform 2 [Homo sapiens]	NP_001905.1 (+1)	CYB5A	11 kDa		8	3	5		5	3	3		5	0		5	5	4		2	4	3
930	peptidyl-prolyl cis-trans isomerase FKBP4 [Homo sapiens]	NP_002005.1	FKBP4	52 kDa		0	2	2		9	11	7		3	2		9	9	6		12	5	5
931	myristoylated alanine-rich C-kinase substrate [Homo sapiens]	NP_002347.5	MARCKS	32 kDa		5	13	7		7	8	6		2	3		3	3	3		14	7	6
932	synaptosomal-associated protein 29 [Homo sapiens]	NP_004773.1	SNAP29	29 kDa		4	5	7		5	5	4		7	5		5	5	2		13	6	10
933	FACT complex subunit SPT16 [Homo sapiens]	NP_009123.1	SUPT16H	120 kDa		5	3	2		9	5	3		0	4		4	5	5		4	11	6
934	endoplasmic reticulum-Golgi intermediate compartment protein 2 [Homo sapiens]	NP_057654.2	ERGIC2	43 kDa		6	4	7		4	7	6		3	4		4	4	0		3	0	3
935	transmembrane protein 214 isoform X1 [Homo sapiens]	XP_005264438.1 (+1)	TMEM214	84 kDa		2	2	3		0	4	3		3	2		2	2	0		2	5	4
936	Cluster of ADP-dependent glucokinase isoform 4 precursor [Homo sapiens] (NP_001352154.1)	NP_001352154.1 [3]	ADPGK	54 kDa		8	7	5		7	6	5		4	4		6	6	6		7	6	4
937	Cluster of BAG family molecular chaperone regulator 3 [Homo sapiens] (NP_004272.2)	NP_004272.2 [2]	BAG3	62 kDa		0	0	4		9	6	12		3	4		8	11	7		2	2	2
938	integrin alpha-V isoform 2 precursor [Homo sapiens]	NP_001138471.1 (+2)	ITGAV	111 kDa		5	4	4		7	3	4		2	2		6	2	0		9	5	8
939	far upstream element-binding protein 1 isoform 1 [Homo sapiens]	NP_001290362.1 (+4)	FUBP1	70 kDa		2	2	4		3	3	0		4	4		4	6	2		14	9	13
940	sorting nexin-3 isoform a [Homo sapiens]	NP_003786.1	SNX3	19 kDa		2	3	5		7	6	5		4	3		4	6	6		4	3	4
941	sorting and assembly machinery component 50 homolog [Homo sapiens]	NP_056195.3	SAMM50	52 kDa		10	0	5		7	7	5		0	0		0	0	3		3	6	0
942	translational activator of cytochrome c oxidase 1 [Homo sapiens]	NP_057444.2	TACO1	32 kDa		7	3	5		9	8	10		0	0		2	5	8		0	6	3
943	junctional adhesion molecule A isoform 1 precursor [Homo sapiens]	NP_058642.1	F11R	33 kDa		9	2	2		16	9	8		0	0		8	5	5		0	2	0
944	stromal cell-derived factor 2-like protein 1 precursor [Homo sapiens]	NP_071327.2	SDF2L1	24 kDa		12	4	6		7	6	5		4	6		6	5	3		2	5	4
945	methylmalonyl-CoA mutase, mitochondrial precursor [Homo sapiens]	NP_000246.2	MMUT	83 kDa		5	4	6		7	8	8		0	3		2	5	3		2	4	5
946	40S ribosomal protein S27 isoform 1 [Homo sapiens]	NP_001021.1	RPS27	9 kDa		7	6	4		4	4	3		7	6		3	4	0		7	6	3
947	myb-binding protein 1A isoform 1 [Homo sapiens]	NP_001099008.1 (+1)	MYBBP1A	149 kDa		0	0	2		0	0	2		0	2		2	2	0		4	26	3
948	mannosyl-oligosaccharide 1,2-alpha-mannosidase IB [Homo sapiens]	NP_006690.1 (+2)	MAN1A2	73 kDa		5	4	9		5	9	12		3	4		8	8	7		0	0	0
949	WD repeat-containing protein 18 [Homo sapiens]	NP_077005.2	WDR18	47 kDa		2	0	3		5	3	4		4	3		5	4	4		14	14	13
950	Cluster of divergent protein kinase domain 2A isoform a precursor [Homo sapiens] (NP_775823.1)	NP_775823.1 [2]	DIPK2A	49 kDa		9	4	11		6	7	5		5	5		6	6	7		0	0	0
951	CDGSH iron-sulfur domain-containing protein 2 [Homo sapiens]	NP_001008389.1	CISD2	15 kDa		3	5	7		5	5	5		0	0		0	0	0		4	3	3
952	cell division cycle 5-like protein [Homo sapiens]	NP_001244.1	CDC5L	92 kDa		0	3	3		2	0	0		6	6		4	5	3		9	18	11
953	EGF-like repeat and discoidin I-like domain-containing protein 3 isoform 2 precursor [Homo sapiens]	NP_001265571.1 (+1)	EDIL3	53 kDa		8	4	6		6	7	8		5	5		5	6	7		0	0	0
954	GPI-anchor transamidase precursor [Homo sapiens]	NP_005473.1	PIGK	45 kDa		7	8	10		6	6	4		3	0		6	0	0		4	5	0
955	attractin isoform 1 preproprotein [Homo sapiens]	NP_647537.1	ATRN	159 kDa		5	6	5		2	4	6		3	3		4	3	3		0	0	0
956	28S ribosomal protein S34, mitochondrial isoform X1 [Homo sapiens]	XP_016879084.1	MRPS34	29 kDa		0	4	4		4	4	5		2	2		2	0	0		0	0	0
957	Cluster of DNA topoisomerase 2-alpha [Homo sapiens] (NP_001058.2)	NP_001058.2 [4]	TOP2A	174 kDa		2	2	3		4	4	5		4	3		0	0	0		4	7	4
958	Cluster of acyl-coenzyme A thioesterase 2, mitochondrial isoform 1 [Homo sapiens] (NP_006812.3)	NP_006812.3 [2]	ACOT2	53 kDa		9	4	8		8	12	12		0	0		0	4	3		0	7	4
959	filaggrin-2 [Homo sapiens]	NP_001014364.1 (+1)	FLG2	248 kDa		3	0	3		3	10	4		5	4		12	5	4		6	9	4
960	quinone oxidoreductase isoform b [Homo sapiens]	NP_001123515.1 (+1)	CRYZ	32 kDa		6	6	3		4	2	2		0	2		4	2	3		0	0	0
961	NADH dehydrogenase [ubiquinone] iron-sulfur protein 2, mitochondrial isoform 2 precursor [Homo sapiens]	NP_001159631.1 (+1)	NDUFS2	52 kDa		3	3	4		4	6	6		0	0		0	3	5		6	5	5
962	thioredoxin-related transmembrane protein 2 isoform 5 [Homo sapiens]	NP_001334820.1	TMX2	31 kDa		8	5	9		5	6	5		6	7		6	6	2		4	4	2
963	CD320 antigen isoform 1 precursor [Homo sapiens]	NP_057663.1	CD320	29 kDa		4	4	5		8	8	8		0	6		4	7	3		0	3	2
964	cell adhesion molecule 1 isoform X1 [Homo sapiens]	XP_016872946.1	CADM1	53 kDa		4	0	3		4	5	3		2	2		6	4	6		2	4	4
965	myelin protein zero-like protein 1 isoform a precursor [Homo sapiens]	NP_003944.1	MPZL1	29 kDa		7	4	5		12	9	9		3	2		8	7	7		0	0	0
966	small nuclear ribonucleoprotein Sm D2 isoform 1 [Homo sapiens]	NP_004588.1	SNRPD2	14 kDa		0	0	5		0	2	4		5	4		2	4	3		12	15	9
967	thioredoxin domain-containing protein 12 precursor [Homo sapiens]	NP_056997.1	TXNDC12	19 kDa		0	4	8		6	5	5		6	4		4	4	0		4	3	0
968	integral membrane protein 2B [Homo sapiens]	NP_068839.1	ITM2B	30 kDa		0	0	3		9	9	13		6	4		7	5	6		0	0	0
969	transmembrane protein 184C [Homo sapiens]	NP_060711.2	TMEM184C	50 kDa		7	7	7		6	6	0		6	6		6	4	8		0	0	0
970	Cluster of scavenger receptor class B member 1 isoform 3 [Homo sapiens] (NP_001354910.1)	NP_001354910.1 [2]	SCARB1	61 kDa		6	4	9		5	5	4		6	6		3	2	4		2	0	3
971	Cluster of 40S ribosomal protein S16 isoform 1 [Homo sapiens] (NP_001011.1)	NP_001011.1 [2]	RPS16	16 kDa		0	0	4		0	7	8		0	0		0	10	2		9	0	7
972	Cluster of 4-trimethylaminobutyraldehyde dehydrogenase isoform 1 [Homo sapiens] (NP_000687.3)	NP_000687.3 [2]	ALDH9A1	56 kDa		9	4	5		9	10	9		2	0		7	4	5		0	3	3
973	NADH dehydrogenase [ubiquinone] flavoprotein 1, mitochondrial isoform 2 precursor [Homo sapiens]	NP_001159574.1 (+1)	NDUFV1	50 kDa		6	4	6		10	4	6		0	6		5	6	3		0	2	3
974	ras-related protein Rab-32 [Homo sapiens]	NP_006825.1	RAB32	25 kDa		0	0	5		3	4	3		0	0		0	0	0		17	13	13
975	28S ribosomal protein S28, mitochondrial [Homo sapiens]	NP_054737.1	MRPS28	21 kDa		3	6	5		5	3	6		6	6		6	6	8		0	3	5
976	dihydroxyacetone phosphate acyltransferase isoform 1 [Homo sapiens]	NP_055051.1	GNPAT	77 kDa		7	4	8		9	7	3		3	6		5	8	2		0	5	4
977	Cluster of heat shock protein 105 kDa isoform 2 [Homo sapiens] (NP_001273432.1)	NP_001273432.1 [10]	HSPH1	92 kDa		0	3	0		5	3	3		4	4		9	8	10		3	6	2
978	Cluster of 39S ribosomal protein L11, mitochondrial isoform a [Homo sapiens] (NP_057134.1)	NP_057134.1 [2]	MRPL11	21 kDa		7	6	6		3	2	4		5	5		0	3	0		2	0	4
979	Cluster of SYNJ2BP-COX16 protein isoform 1 [Homo sapiens] (NP_001189476.1)	NP_001189476.1 [2]	SYNJ2BP-COX16	21 kDa		14	8	9		11	8	10		2	0		3	0	0		0	4	3
980	Cluster of VIP36-like protein isoform 1 precursor [Homo sapiens] (NP_001135764.1)	NP_001135764.1 [2]	LMAN2L	41 kDa		6	4	7		5	8	7		0	0		3	0	0		0	0	3
981	Cluster of annexin A5 [Homo sapiens] (NP_001145.1)	NP_001145.1 [2]	ANXA5	36 kDa		2	0	3		7	6	7		10	7		5	10	6		0	0	0
982	palmitoyltransferase ZDHHC20 isoform 3 [Homo sapiens]	NP_001316988.1	ZDHHC20	42 kDa		4	0	3		17	7	6		5	4		8	7	6		0	0	0
983	nectin-2 isoform alpha precursor [Homo sapiens]	NP_002847.1	NECTIN2	51 kDa		0	0	0		7	8	8		3	2		6	5	5		0	2	3
984	metalloproteinase inhibitor 1 precursor [Homo sapiens]	NP_003245.1	TIMP1	23 kDa		4	2	4		4	4	5		0	2		3	0	3		0	0	0
985	NADH dehydrogenase [ubiquinone] 1 alpha subcomplex assembly factor 4 [Homo sapiens]	NP_054884.1	NDUFAF4	20 kDa		2	4	3		2	3	4		4	5		6	4	4		0	4	5
986	zinc finger protein 638 isoform 1 [Homo sapiens]	NP_055312.2 (+3)	ZNF638	221 kDa		3	3	4		0	0	4		5	5		4	2	3		0	6	0
987	transmembrane protein 33 [Homo sapiens]	NP_060596.2	TMEM33	28 kDa		4	0	6		4	3	3		3	2		0	0	0		4	3	0
988	protein YIPF4 [Homo sapiens]	NP_115688.1 (+3)	YIPF4	27 kDa		6	5	7		9	5	6		5	6		6	6	6		0	3	4
989	Cluster of aspartate--tRNA ligase, cytoplasmic isoform 1 [Homo sapiens] (NP_001340.2)	NP_001340.2 [2]	DARS	57 kDa		5	4	9		6	3	4		2	4		2	4	4		4	8	7
990	Cluster of dual specificity protein kinase TTK isoform 2 [Homo sapiens] (NP_001160163.1)	NP_001160163.1 [3]	TTK	97 kDa		2	3	5		4	3	0		0	2		2	3	0		14	13	10
991	40S ribosomal protein S6 [Homo sapiens]	NP_001001.2	RPS6	29 kDa		0	6	5		5	7	5		6	6		5	5	0		4	6	3
992	ADP-ribosylation factor GTPase-activating protein 3 isoform 2 [Homo sapiens]	NP_001135765.1 (+1)	ARFGAP3	52 kDa		0	2	3		0	4	0		0	0		0	0	0		17	15	14
993	NEDD4 family-interacting protein 1 [Homo sapiens]	NP_085048.1	NDFIP1	25 kDa		0	0	3		13	12	10		0	0		7	11	8		0	0	0
994	dehydrogenase/reductase SDR family member 7B isoform X1 [Homo sapiens]	XP_005256652.2	DHRS7B	40 kDa		9	7	8		6	6	7		4	2		4	3	2		2	3	3
995	ER membrane protein complex subunit 7 precursor [Homo sapiens]	NP_064539.1	EMC7	26 kDa		5	0	6		0	4	3		0	5		2	0	0		0	3	0
996	Cluster of protein LSM14 homolog A isoform b [Homo sapiens] (NP_056393.2)	NP_056393.2 [4]	LSM14A	51 kDa		0	0	4		4	0	0		0	3		0	3	0		8	6	5
997	Cluster of 39S ribosomal protein L43, mitochondrial isoform X1 [Homo sapiens] (XP_016872279.1)	XP_016872279.1 [3]	MRPL43	22 kDa		0	3	0		2	3	4		0	0		2	2	3		0	0	0
998	testis-expressed protein 264 isoform 1 precursor [Homo sapiens]	NP_001265124.1 (+1)	TEX264	34 kDa		8	5	7		7	8	7		3	6		6	6	5		0	6	3
999	rho-related GTP-binding protein RhoG precursor [Homo sapiens]	NP_001656.2	RHOG	21 kDa		7	8	6		9	7	5		7	9		5	7	5		7	9	7
1000	YTH domain-containing family protein 3 isoform a [Homo sapiens]	NP_689971.4	YTHDF3	64 kDa		4	7	5		6	4	3		3	4		4	3	0		15	11	10
1001	60S ribosomal protein L38 [Homo sapiens]	NP_000990.1	RPL38	8 kDa		4	4	5		0	0	0		4	0		0	0	0		7	4	0
1002	Cluster of glutamine amidotransferase-like class 1 domain-containing protein 3B, mitochondrial isoform 1 [Homo sapiens] (NP_001350687.1)	NP_001350687.1 [3]	GATD3B	28 kDa		6	6	7		6	7	9		3	0		4	0	4		5	3	4
1003	Cluster of epidermal growth factor receptor isoform f precursor [Homo sapiens] (NP_001333827.1)	NP_001333827.1 [15]	EGFR	126 kDa		0	0	5		15	9	8		0	3		8	5	4		3	0	0
1004	RNA-binding protein FUS isoform 2 [Homo sapiens]	NP_001164105.1 (+4)	FUS	53 kDa		8	5	8		4	11	9		4	3		5	2	0		14	29	16
1005	ATP synthase-coupling factor 6, mitochondrial isoform a precursor [Homo sapiens]	NP_001307196.1	ATP5PF	13 kDa		0	5	9		5	6	7		0	0		3	5	0		0	4	9
1006	beta-mannosidase precursor [Homo sapiens]	NP_005899.3 (+1)	MANBA	101 kDa		14	12	14		3	6	3		2	3		2	2	2		0	0	0
1007	dnaJ homolog subfamily C member 3 precursor [Homo sapiens]	NP_006251.1 (+3)	DNAJC3	58 kDa		2	4	5		2	4	2		5	4		4	5	3		2	0	0
1008	FUN14 domain-containing protein 2 [Homo sapiens]	NP_076423.2	FUNDC2	21 kDa		7	13	3		7	7	5		5	4		4	4	3		2	3	2
1009	E3 ubiquitin-protein ligase ZNF598 [Homo sapiens]	NP_835461.2	ZNF598	99 kDa		0	0	2		2	0	0		0	0		0	2	0		22	8	9
1010	inosine-5'-monophosphate dehydrogenase 2 isoform X1 [Homo sapiens]	XP_006713191.1 (+2)	IMPDH2	66 kDa		5	5	4		7	8	5		3	4		4	5	3		0	0	0
1011	ADP-ribosylation factor GTPase-activating protein 2 isoform X7 [Homo sapiens]	XP_016873903.1 (+1)	ARFGAP2	43 kDa		4	5	6		5	5	2		0	0		0	5	0		15	13	12
1012	Cluster of cyclin-dependent kinase 1 isoform 1 [Homo sapiens] (NP_001307847.1)	NP_001307847.1 [26]	CDK1	34 kDa		5	0	0		8	7	5		6	8		7	11	7		11	8	10
1013	Cluster of tropomyosin alpha-3 chain isoform Tpm3.7cy [Homo sapiens] (NP_001036817.1)	NP_001036817.1 [12]	TPM3	29 kDa		2	0	0		0	0	3		3	2		5	5	4		0	0	6
1014	Cluster of endoplasmic reticulum mannosyl-oligosaccharide 1,2-alpha-mannosidase [Homo sapiens] (NP_057303.2)	NP_057303.2 [2]	MAN1B1	80 kDa		6	4	8		6	5	8		2	2		5	6	7		0	3	2
1015	Cluster of angiomotin isoform 1 [Homo sapiens] (NP_001106962.1)	NP_001106962.1 [6]	AMOT	118 kDa		0	0	0		0	0	0		0	0		0	0	0		19	13	19
1016	solute carrier family 12 member 2 isoform 1 [Homo sapiens]	NP_001037.1	SLC12A2	131 kDa		7	4	3		8	6	7		3	6		5	3	5		0	3	5
1017	NADH dehydrogenase [ubiquinone] 1 alpha subcomplex subunit 5 isoform 2 [Homo sapiens]	NP_001269348.1 (+3)	NDUFA5	12 kDa		8	0	7		6	6	6		4	5		5	6	7		3	3	5
1018	drebrin isoform c [Homo sapiens]	NP_001350470.1 (+5)	DBN1	76 kDa		4	4	5		3	3	5		0	2		2	0	0		10	10	6
1019	ATP-dependent RNA helicase SUPV3L1, mitochondrial isoform 1 [Homo sapiens]	NP_003162.2	SUPV3L1	88 kDa		9	7	5		11	8	8		0	3		2	3	4		0	4	3
1020	nucleosome assembly protein 1-like 4 [Homo sapiens]	NP_005960.1	NAP1L4	43 kDa		10	5	13		17	14	18		5	6		10	10	9		5	4	0
1021	metallo-beta-lactamase domain-containing protein 2 [Homo sapiens]	NP_981951.2	MBLAC2	31 kDa		5	6	11		4	4	6		2	5		2	2	0		2	4	0
1022	fragile X mental retardation syndrome-related protein 1 isoform X1 [Homo sapiens]	XP_005247870.2	FXR1	76 kDa		9	7	10		5	2	0		4	8		0	5	2		9	14	10
1023	RING finger protein 219 isoform X1 [Homo sapiens]	XP_024305178.1	RNF219	73 kDa		0	0	0		0	0	0		0	0		0	0	0		0	5	0
1024	Cluster of phosphatidylinositol-binding clathrin assembly protein isoform 2 [Homo sapiens] (NP_001008660.1)	NP_001008660.1 [36]	PICALM	66 kDa		0	0	4		0	2	0		3	0		0	0	3		11	9	8
1025	Cluster of isovaleryl-CoA dehydrogenase, mitochondrial isoform X1 [Homo sapiens] (XP_016877638.1)	XP_016877638.1 [2]	IVD	56 kDa		4	6	4		5	4	2		0	0		2	3	3		2	4	3
1026	60S ribosomal protein L36a-like [Homo sapiens]	NP_000992.1 (+1)	RPL36AL	12 kDa		0	4	0		0	0	0		4	4		7	7	5		0	0	0
1027	LIM domain and actin-binding protein 1 isoform 1 [Homo sapiens]	NP_001107018.1 (+1)	LIMA1	85 kDa		4	0	3		0	5	5		0	0		0	0	0		9	9	11
1028	protein NDRG1 isoform 1 [Homo sapiens]	NP_006087.2 (+1)	NDRG1	43 kDa		3	0	2		8	13	10		3	3		11	9	8		0	0	0
1029	nischarin isoform 1 [Homo sapiens]	NP_009115.3	NISCH	167 kDa		8	4	5		7	8	7		4	5		6	4	3		0	0	0
1030	neudesin precursor [Homo sapiens]	NP_037481.1	NENF	19 kDa		7	5	7		7	7	8		4	5		4	5	5		0	0	3
1031	rab-like protein 3 isoform 2 [Homo sapiens]	NP_776186.2	RABL3	26 kDa		5	4	5		4	6	7		10	4		4	3	3		0	0	3
1032	Cluster of transmembrane protein 230 isoform 2 [Homo sapiens] (NP_001317914.1)	NP_001317914.1 [2]	TMEM230	13 kDa		5	0	11		6	5	6		5	6		6	7	4		0	2	0
1033	Cluster of S-adenosylhomocysteine hydrolase-like protein 1 isoform a [Homo sapiens] (NP_006612.2)	NP_006612.2 [6]	AHCYL1	59 kDa		0	0	0		9	11	11		0	0		8	7	7		0	0	0
1034	double-strand break repair protein MRE11 isoform 3 [Homo sapiens]	NP_001317276.1	MRE11	81 kDa		3	3	5		3	3	3		0	3		2	2	2		9	13	8
1035	ADP-ribosylation factor 4 [Homo sapiens]	NP_001651.1	ARF4	21 kDa		8	5	8		7	8	5		2	0		3	4	0		19	14	22
1036	proliferation marker protein Ki-67 isoform 1 [Homo sapiens]	NP_002408.3	MKI67	359 kDa		2	0	3		0	4	5		0	3		3	5	5		0	8	9
1037	signal recognition particle 14 kDa protein isoform 1 [Homo sapiens]	NP_003125.3	SRP14	15 kDa		0	0	0		0	0	0		0	0		0	0	0		13	0	0
1038	protein kinase C and casein kinase substrate in neurons protein 3 [Homo sapiens]	NP_057307.2	PACSIN3	48 kDa		0	0	8		3	4	6		0	2		0	2	3		12	16	10
1039	ras-related protein Rab-23 [Homo sapiens]	NP_057361.3	RAB23	27 kDa		4	5	9		5	4	4		6	4		3	3	2		2	4	5
1040	YLP motif-containing protein 1 [Homo sapiens]	NP_062535.2	YLPM1	242 kDa		0	0	0		0	0	0		0	0		0	0	2		5	20	12
1041	lysophosphatidylcholine acyltransferase 1 [Homo sapiens]	NP_079106.3 (+3)	LPCAT1	59 kDa		5	6	6		7	8	8		3	0		0	5	0		4	6	3
1042	melanoma-associated antigen D2 [Homo sapiens]	NP_803182.1	MAGED2	65 kDa		4	3	3		3	3	0		2	2		2	4	0		15	15	12
1043	Cluster of lymphoid-specific helicase isoform 3 [Homo sapiens] (NP_001275997.1)	NP_001275997.1 [4]	HELLS	96 kDa		0	3	0		0	0	0		4	0		0	3	3		8	12	10
1044	Cluster of arylsulfatase B isoform 1 precursor [Homo sapiens] (NP_000037.2)	NP_000037.2 [2]	ARSB	60 kDa		9	6	9		4	4	4		6	7		3	3	3		0	0	0
1045	glutathione reductase, mitochondrial isoform 1 precursor [Homo sapiens]	NP_000628.2	GSR	56 kDa		5	3	3		8	10	7		2	3		4	7	7		2	0	3
1046	60S ribosomal protein L27a [Homo sapiens]	NP_000981.1	RPL27A	17 kDa		5	4	6		5	5	5		0	6		5	5	7		0	4	5
1047	moesin [Homo sapiens]	NP_002435.1	MSN	68 kDa		0	3	5		7	7	7		8	7		13	10	9		14	13	16
1048	ras-related protein Rab-13 isoform 1 [Homo sapiens]	NP_002861.1	RAB13	23 kDa		15	20	15		9	9	13		15	12		15	12	10		14	9	12
1049	NADH dehydrogenase [ubiquinone] iron-sulfur protein 6, mitochondrial precursor [Homo sapiens]	NP_004544.1	NDUFS6	14 kDa		9	7	9		9	6	8		2	3		2	3	2		0	4	2
1050	syntaxin-6 isoform 1 [Homo sapiens]	NP_005810.1	STX6	29 kDa		6	2	8		8	9	6		0	4		3	6	6		0	0	0
1051	ER membrane protein complex subunit 8 isoform 1 [Homo sapiens]	NP_006058.1	EMC8	24 kDa		5	3	6		5	5	4		0	4		4	6	5		4	4	4
1052	coatomer subunit gamma-1 [Homo sapiens]	NP_057212.1	COPG1	98 kDa		2	4	6		9	7	5		7	4		6	5	3		6	3	3
1053	translation machinery-associated protein 16 [Homo sapiens]	NP_060822.2	TMA16	24 kDa		4	2	5		2	0	0		0	2		0	0	0		6	3	0
1054	arfaptin-1 isoform X3 [Homo sapiens]	XP_011530173.1	ARFIP1	40 kDa		0	0	2		0	2	0		4	4		5	6	6		7	6	8
1055	PRA1 family protein 3 [Homo sapiens]	NP_006398.1	ARL6IP5	22 kDa		3	0	7		4	6	6		0	0		0	0	0		0	0	3
1056	inter-alpha-trypsin inhibitor heavy chain H4 isoform 1 precursor [Homo sapiens]	NP_002209.2	ITIH4	103 kDa		0	6	4		10	0	7		0	0		0	4	0		0	0	0
1057	Cluster of CD97 antigen isoform 3 preproprotein [Homo sapiens] (NP_001020331.1)	NP_001020331.1 [6]	ADGRE5	87 kDa		4	0	2		8	7	5		2	2		7	5	0		9	9	6
1058	Cluster of surfeit locus protein 4 isoform 3 [Homo sapiens] (NP_001267718.1)	NP_001267718.1 [3]	SURF4	18 kDa		0	0	8		0	4	3		4	0		6	0	2		5	0	0
1059	protein shisa-2 homolog precursor [Homo sapiens]	NP_001007539.1	SHISA2	31 kDa		3	2	3		5	6	6		0	2		4	3	0		0	0	0
1060	serine/arginine-rich splicing factor 7 isoform 3 [Homo sapiens]	NP_001350731.1 (+1)	SRSF7	27 kDa		0	4	5		6	6	6		2	2		2	5	0		5	9	3
1061	serine palmitoyltransferase 2 [Homo sapiens]	NP_004854.1	SPTLC2	63 kDa		9	8	8		6	7	7		0	0		3	0	2		2	3	3
1062	bifunctional methylenetetrahydrofolate dehydrogenase/cyclohydrolase, mitochondrial precursor [Homo sapiens]	NP_006627.2	MTHFD2	38 kDa		6	4	9		8	9	10		3	2		3	3	3		0	4	4
1063	calcium-binding mitochondrial carrier protein Aralar2 isoform X2 [Homo sapiens]	XP_016867152.1	SLC25A13	74 kDa		16	13	9		16	10	11		6	9		7	10	0		5	17	8
1064	Cluster of alpha-mannosidase 2x isoform 2 [Homo sapiens] (NP_001307906.1)	NP_001307906.1 [2]	MAN2A2	133 kDa		7	4	7		9	9	11		0	4		9	6	9		0	2	0
1065	Cluster of 28S ribosomal protein S5, mitochondrial isoform b [Homo sapiens] (NP_001308924.1)	NP_001308924.1 [2]	MRPS5	40 kDa		7	6	10		8	8	10		0	4		3	3	3		0	3	2
1066	N-acetylgalactosamine-6-sulfatase isoform 1 precursor [Homo sapiens]	NP_000503.1	GALNS	58 kDa		11	4	9		3	3	4		3	5		0	0	0		0	0	0
1067	eukaryotic translation initiation factor 3 subunit D [Homo sapiens]	NP_003744.1	EIF3D	64 kDa		3	0	3		4	3	6		2	4		2	4	2		9	10	5
1068	E3 ubiquitin-protein ligase CHIP isoform a [Homo sapiens]	NP_005852.2	STUB1	35 kDa		0	0	4		8	9	9		5	0		4	6	3		0	0	0
1069	golgin subfamily A member 7 isoform a [Homo sapiens]	NP_057183.2	GOLGA7	16 kDa		4	0	5		10	9	8		0	0		8	8	4		0	0	0
1070	39S ribosomal protein L1, mitochondrial precursor [Homo sapiens]	NP_064621.3	MRPL1	37 kDa		3	3	5		8	4	6		0	3		3	4	4		2	3	5
1071	ragulator complex protein LAMTOR3 isoform 1 [Homo sapiens]	NP_068805.1	LAMTOR3	14 kDa		0	7	12		0	5	7		4	0		0	0	0		0	0	0
1072	FYVE and coiled-coil domain-containing protein 1 [Homo sapiens]	NP_078789.2	FYCO1	167 kDa		10	10	9		3	2	2		3	6		0	0	0		0	0	0
1073	ELMO domain-containing protein 2 [Homo sapiens]	NP_714913.1 (+1)	ELMOD2	35 kDa		5	6	7		6	6	5		5	5		4	4	3		3	4	0
1074	group XV phospholipase A2 isoform X2 [Homo sapiens]	XP_011521282.2	PLA2G15	30 kDa		8	7	11		4	6	7		6	7		3	3	4		0	0	0
1075	protein transport protein Sec61 subunit beta [Homo sapiens]	NP_006799.1	SEC61B	10 kDa		5	3	4		3	3	4		9	4		3	3	0		5	0	2
1076	Cluster of la-related protein 4B isoform 2 [Homo sapiens] (NP_001338206.1)	NP_001338206.1 [2]	LARP4B	84 kDa		2	5	3		2	2	3		0	5		0	2	0		7	6	4
1077	fukutin-related protein [Homo sapiens]	NP_001034974.1	FKRP	55 kDa		7	6	6		5	6	6		5	4		6	5	7		0	0	0
1078	trophoblast glycoprotein precursor [Homo sapiens]	NP_001159864.1	TPBG	46 kDa		0	2	5		10	8	7		2	2		4	4	5		2	3	2
1079	diablo homolog, mitochondrial isoform 2 [Homo sapiens]	NP_001265233.1	DIABLO	21 kDa		7	4	11		5	4	5		4	5		4	6	5		0	3	4
1080	peptidyl-prolyl cis-trans isomerase H isoform 1 [Homo sapiens]	NP_006338.1	PPIH	19 kDa		0	5	0		5	4	4		6	0		4	0	0		7	10	7
1081	NADH dehydrogenase [ubiquinone] 1 alpha subcomplex assembly factor 2 [Homo sapiens]	NP_777549.1	NDUFAF2	20 kDa		5	3	6		5	3	8		2	0		2	4	2		0	5	0
1082	Golgi SNAP receptor complex member 2 isoform X5 [Homo sapiens]	XP_006722253.1	GOSR2	25 kDa		2	0	7		2	5	4		5	6		3	4	0		0	0	0
1083	leukocyte surface antigen CD47 isoform 1 precursor [Homo sapiens]	NP_001768.1 (+3)	CD47	35 kDa		0	0	2		4	0	2		0	3		4	0	4		4	3	4
1084	Cluster of 39S ribosomal protein S18a, mitochondrial isoform 1 precursor [Homo sapiens] (NP_060605.1)	NP_060605.1 [2]	MRPS18A	22 kDa		7	0	3		0	0	0		0	0		2	0	3		0	0	0
1085	Cluster of protein lin-7 homolog C [Homo sapiens] (NP_060832.1)	NP_060832.1 [4]	LIN7C	22 kDa		0	0	2		2	2	2		2	2		2	3	2		5	4	7
1086	Cluster of 28S ribosomal protein S29, mitochondrial isoform 2 [Homo sapiens] (NP_001186779.1)	NP_001186779.1 [2]	DAP3	42 kDa		5	7	8		7	8	8		0	3		2	3	2		0	3	2
1087	Cluster of fumarylacetoacetate hydrolase domain-containing protein 2A [Homo sapiens] (NP_057128.2)	NP_057128.2 [5]	FAHD2A	35 kDa		4	3	7		8	8	8		0	0		0	0	0		0	4	0
1088	protein GPR107 isoform 2 [Homo sapiens]	NP_001130030.1	GPR107	64 kDa		7	4	4		5	7	6		4	6		8	7	6		0	0	0
1089	V-type proton ATPase subunit F isoform 2 [Homo sapiens]	NP_001185838.1 (+1)	ATP6V1F	16 kDa		6	5	7		5	4	5		9	8		5	6	7		0	0	3
1090	protein FAM177A1 isoform 2 [Homo sapiens]	NP_001275951.1 (+1)	FAM177A1	24 kDa		11	6	7		8	3	3		5	3		4	2	0		5	3	6
1091	proteasome subunit beta type-6 isoform 1 precursor [Homo sapiens]	NP_002789.1	PSMB6	25 kDa		3	2	2		7	6	5		6	5		8	6	7		3	2	2
1092	THO complex subunit 4 [Homo sapiens]	NP_005773.3	ALYREF	28 kDa		4	5	4		3	4	4		3	4		3	2	4		4	12	5
1093	prenylated Rab acceptor protein 1 [Homo sapiens]	NP_006414.2	RABAC1	21 kDa		3	4	4		5	7	5		7	5		5	6	5		0	0	0
1094	prolactin regulatory element-binding protein isoform 1 [Homo sapiens]	NP_037520.1	PREB	45 kDa		6	3	6		4	3	3		2	2		2	2	4		2	4	6
1095	ATP-dependent RNA helicase DDX42 [Homo sapiens]	NP_987095.1	DDX42	103 kDa		0	3	0		0	0	0		2	2		0	0	0		8	20	16
1096	small nuclear ribonucleoprotein Sm D3 [Homo sapiens]	NP_004166.1	SNRPD3	14 kDa		0	0	3		3	0	4		0	0		0	0	0		4	4	0
1097	large neutral amino acids transporter small subunit 1 [Homo sapiens]	NP_003477.4 (+2)	SLC7A5	55 kDa		6	5	3		6	6	6		3	3		5	5	4		3	3	5
1098	Cluster of protein scribble homolog isoform b [Homo sapiens] (NP_056171.3)	NP_056171.3 [3]	SCRIB	175 kDa		0	0	3		6	4	7		0	0		0	0	0		3	11	9
1099	Cluster of ras-related GTP-binding protein C isoform 1 [Homo sapiens] (NP_071440.1)	NP_071440.1 [3]	RRAGC	44 kDa		0	5	4		0	0	0		0	2		0	0	0		0	0	0
1100	LMBR1 domain-containing protein 2 [Homo sapiens]	NP_001007528.1	LMBRD2	81 kDa		5	0	2		7	2	3		0	0		3	0	2		0	0	0
1101	cytochrome c oxidase assembly factor 3 homolog, mitochondrial [Homo sapiens]	NP_001035521.1	COA3	12 kDa		4	6	5		5	2	3		5	4		5	2	4		4	3	6
1102	ezrin [Homo sapiens]	NP_001104547.1	EZR	69 kDa		0	4	5		5	10	11		13	12		15	10	10		11	11	7
1103	mitochondrial 2-oxoglutarate/malate carrier protein isoform 2 [Homo sapiens]	NP_001158889.1 (+2)	SLC25A11	33 kDa		7	3	3		5	5	3		2	2		2	2	3		5	6	6
1104	structural maintenance of chromosomes protein 1A isoform 2 [Homo sapiens]	NP_001268392.1 (+1)	SMC1A	141 kDa		0	0	0		0	0	0		0	0		0	0	0		8	26	11
1105	centrosomal protein of 131 kDa isoform c [Homo sapiens]	NP_001306157.1 (+2)	CEP131	122 kDa		0	0	3		6	0	3		0	3		4	6	8		0	2	4
1106	adrenodoxin, mitochondrial precursor [Homo sapiens]	NP_004100.1	FDX1	19 kDa		8	6	5		8	5	4		0	0		0	3	3		0	0	0
1107	ragulator complex protein LAMTOR5 [Homo sapiens]	NP_006393.2	LAMTOR5	18 kDa		10	9	12		7	5	7		6	4		4	3	0		0	0	0
1108	signal peptidase complex subunit 3 [Homo sapiens]	NP_068747.1	SPCS3	20 kDa		4	4	4		5	5	0		4	0		4	3	4		4	6	4
1109	39S ribosomal protein L44, mitochondrial [Homo sapiens]	NP_075066.1	MRPL44	38 kDa		3	3	7		6	3	6		3	3		0	0	7		2	2	4
1110	carbohydrate sulfotransferase 14 [Homo sapiens]	NP_569735.1	CHST14	43 kDa		3	8	8		4	6	4		2	3		4	4	5		2	0	2
1111	Cluster of stromal interaction molecule 1 isoform 2 precursor [Homo sapiens] (NP_003147.2)	NP_003147.2 [2]	STIM1	77 kDa		3	2	8		4	2	6		3	4		5	4	3		2	3	2
1112	Cluster of phospholipid-transporting ATPase IG isoform X5 [Homo sapiens] (XP_016884934.1)	XP_016884934.1 [3]	ATP11C	129 kDa		7	0	0		0	0	0		0	0		0	0	0		0	0	0
1113	Cluster of vacuolar protein sorting-associated protein 13A isoform D [Homo sapiens] (NP_001018048.1)	NP_001018048.1 [2]	VPS13A	348 kDa		0	0	0		0	0	0		0	0		0	0	0		18	10	10
1114	tyrosine--tRNA ligase, mitochondrial precursor [Homo sapiens]	NP_001035526.1	YARS2	53 kDa		3	5	6		5	7	7		0	3		0	4	5		0	5	4
1115	nuclear receptor coactivator 4 isoform 2 [Homo sapiens]	NP_001138733.1	NCOA4	71 kDa		0	0	0		5	5	5		3	4		9	10	12		0	0	0
1116	annexin A11 isoform 2 [Homo sapiens]	NP_001265338.1 (+3)	ANXA11	51 kDa		0	0	2		4	3	4		6	10		7	11	8		2	0	0
1117	ribosomal RNA processing protein 1 homolog A [Homo sapiens]	NP_003674.1	RRP1	53 kDa		2	0	3		0	2	2		4	3		4	2	2		4	5	6
1118	kinesin-like protein KIF11 [Homo sapiens]	NP_004514.2	KIF11	119 kDa		0	0	3		3	4	3		2	0		0	4	0		11	8	7
1119	solute carrier family 12 member 9 isoform X6 [Homo sapiens]	XP_005250561.1	SLC12A9	59 kDa		7	6	8		7	7	6		5	2		2	0	0		0	0	0
1120	prostaglandin F2 receptor negative regulator isoform X1 [Homo sapiens]	XP_016857363.1	PTGFRN	99 kDa		5	0	0		10	6	9		0	0		6	3	5		0	0	3
1121	mitochondrial carrier homolog 1 isoform PSAP-LL [Homo sapiens]	NP_001258570.1 (+1)	MTCH1	42 kDa		6	3	5		5	3	4		0	3		0	4	4		0	5	3
1122	Cluster of GTPase NRas [Homo sapiens] (NP_002515.1)	NP_002515.1 [2]	NRAS	21 kDa		4	6	6		5	5	6		3	4		4	5	4		4	3	5
1123	alpha-1,3-mannosyl-glycoprotein 4-beta-N-acetylglucosaminyltransferase B isoform 2 [Homo sapiens]	NP_463459.1	MGAT4B	65 kDa		6	0	4		3	4	4		7	2		0	5	4		0	0	0
1124	poliovirus receptor isoform beta precursor [Homo sapiens]	NP_001129240.1 (+3)	PVR	40 kDa		0	0	0		4	4	0		0	0		0	4	0		0	4	4
1125	60S ribosomal protein L29 isoform X1 [Homo sapiens]	XP_024309466.1	RPL29	19 kDa		6	6	7		0	3	3		7	5		0	5	3		0	5	0
1126	Cluster of fibronectin type-III domain-containing protein 3A isoform 1 [Homo sapiens] (NP_001073141.1)	NP_001073141.1 [4]	FNDC3A	132 kDa		7	3	6		7	3	5		3	3		4	4	4		0	4	2
1127	Cluster of syntaxin-18 isoform 1 [Homo sapiens] (NP_058626.1)	NP_058626.1 [3]	STX18	39 kDa		0	4	5		3	3	3		5	3		0	0	0		0	0	0
1128	Cluster of thioredoxin reductase 2, mitochondrial isoform 1 precursor [Homo sapiens] (NP_006431.2)	NP_006431.2 [2]	TXNRD2	57 kDa		3	8	6		7	3	5		0	4		6	5	4		0	2	2
1129	NADH dehydrogenase [ubiquinone] iron-sulfur protein 8, mitochondrial precursor [Homo sapiens]	NP_002487.1	NDUFS8	24 kDa		0	2	4		4	2	5		0	3		0	2	4		0	0	3
1130	NADH dehydrogenase [ubiquinone] iron-sulfur protein 3, mitochondrial precursor [Homo sapiens]	NP_004542.1	NDUFS3	30 kDa		0	4	6		6	4	5		5	0		0	4	4		0	4	5
1131	vacuolar protein sorting-associated protein 13D isoform 1 [Homo sapiens]	NP_056193.2 (+1)	VPS13D	492 kDa		0	0	0		0	0	0		0	0		0	0	0		11	15	6
1132	28S ribosomal protein S23, mitochondrial [Homo sapiens]	NP_057154.2	MRPS23	22 kDa		4	5	8		5	5	6		2	3		3	4	6		2	5	6
1133	integral membrane protein 2C isoform 1 [Homo sapiens]	NP_112188.1	ITM2C	30 kDa		0	3	3		9	10	9		3	3		7	9	5		0	0	0
1134	Cluster of NADH dehydrogenase [ubiquinone] flavoprotein 2, mitochondrial isoform X1 [Homo sapiens] (XP_016881271.1)	XP_016881271.1 [2]	NDUFV2	24 kDa		6	0	0		7	0	7		0	0		0	0	0		0	0	0
1135	Cluster of myosin-9 [Homo sapiens] (NP_002464.1)	NP_002464.1 [9]	MYH9	227 kDa		0	0	0		7	7	7		0	3		3	11	6		2	0	0
1136	Cluster of kunitz-type protease inhibitor 2 isoform a precursor [Homo sapiens] (NP_066925.1)	NP_066925.1 [2]	SPINT2	28 kDa		3	0	3		8	5	6		3	4		8	10	7		0	0	0
1137	peptidyl-tRNA hydrolase 2, mitochondrial isoform a [Homo sapiens]	NP_001015509.1 (+1)	PTRH2	19 kDa		5	4	6		7	9	7		3	5		4	4	2		0	2	0
1138	U2 small nuclear ribonucleoprotein A' [Homo sapiens]	NP_003081.2	SNRPA1	28 kDa		0	0	0		0	0	0		4	2		0	2	2		13	13	13
1139	NEDD8-conjugating enzyme Ubc12 [Homo sapiens]	NP_003960.1	UBE2M	21 kDa		2	3	2		4	3	5		6	2		4	3	5		6	6	5
1140	NADH dehydrogenase [ubiquinone] 1 alpha subcomplex subunit 9, mitochondrial precursor [Homo sapiens]	NP_004993.1	NDUFA9	43 kDa		4	0	7		4	4	7		2	3		0	3	3		3	5	3
1141	pyrroline-5-carboxylate reductase 2 isoform 1 [Homo sapiens]	NP_037460.2	PYCR2	34 kDa		4	7	4		7	12	5		0	2		2	4	5		0	0	2
1142	Cluster of endophilin-A2 isoform 1 [Homo sapiens] (NP_003016.1)	NP_003016.1 [3]	SH3GL1	41 kDa		3	3	3		3	4	3		3	3		5	4	4		8	7	7
1143	transmembrane protein 115 [Homo sapiens]	NP_008955.1	TMEM115	38 kDa		0	4	6		6	6	7		0	4		0	5	0		0	0	0
1144	sphingomyelin phosphodiesterase isoform 1 precursor [Homo sapiens]	NP_000534.3 (+1)	SMPD1	70 kDa		3	0	7		5	5	7		10	4		5	4	2		0	0	0
1145	eukaryotic translation initiation factor 3 subunit B isoform 1 [Homo sapiens]	NP_001032360.1 (+1)	EIF3B	92 kDa		4	0	0		5	5	3		4	0		0	2	2		10	11	6
1146	CD166 antigen isoform 1 precursor [Homo sapiens]	NP_001618.2	ALCAM	65 kDa		2	0	3		6	7	10		4	0		5	4	5		0	2	0
1147	tumor necrosis factor receptor superfamily member 10B isoform 1 precursor [Homo sapiens]	NP_003833.4 (+1)	TNFRSF10B	48 kDa		0	0	0		8	7	13		0	0		7	6	7		0	0	0
1148	transcriptional activator protein Pur-alpha [Homo sapiens]	NP_005850.1	PURA	35 kDa		3	12	4		4	2	3		4	4		4	4	3		2	4	3
1149	importin-7 [Homo sapiens]	NP_006382.1	IPO7	120 kDa		3	3	4		6	7	8		3	0		3	3	3		2	2	4
1150	erlin-1 isoform a [Homo sapiens]	NP_006450.2	ERLIN1	39 kDa		10	10	12		12	11	9		8	9		8	8	7		6	11	11
1151	charged multivesicular body protein 4b [Homo sapiens]	NP_789782.1	CHMP4B	25 kDa		2	4	7		4	3	4		4	6		6	8	6		4	0	2
1152	CD9 antigen isoform 1 [Homo sapiens]	NP_001760.1	CD9	25 kDa		0	0	0		7	0	0		0	0		0	6	3		0	0	0
1153	ferric-chelate reductase 1 isoform 1 precursor [Homo sapiens]	NP_001013682.2 (+2)	FRRS1	70 kDa		3	0	0		0	3	3		0	0		0	0	0		0	0	3
1154	Cluster of protein disulfide-isomerase TMX3 isoform 1 precursor [Homo sapiens] (NP_061895.3)	NP_061895.3 [2]	TMX3	52 kDa		8	6	7		4	3	4		4	4		4	3	0		0	4	0
1155	unconventional myosin-VI isoform 2 [Homo sapiens]	NP_001287828.1 (+1)	MYO6	146 kDa		7	5	6		0	3	5		0	4		3	3	0		0	0	0
1156	cytochrome c oxidase subunit 5B, mitochondrial precursor [Homo sapiens]	NP_001853.2	COX5B	14 kDa		5	2	9		4	4	4		3	3		0	7	3		0	0	0
1157	pinin [Homo sapiens]	NP_002678.3	PNN	82 kDa		0	2	2		6	0	2		0	0		0	0	0		9	15	6
1158	calmegin precursor [Homo sapiens]	NP_004353.1	CLGN	70 kDa		6	3	3		0	5	4		0	0		3	4	2		0	0	2
1159	nucleolar GTP-binding protein 1 [Homo sapiens]	NP_036473.2	GTPBP4	74 kDa		0	0	0		0	0	0		0	2		0	2	2		5	8	4
1160	enhancer of mRNA-decapping protein 3 isoform 1 [Homo sapiens]	NP_079359.2	EDC3	56 kDa		0	3	3		0	3	0		2	2		0	3	3		4	6	6
1161	glucoside xylosyltransferase 1 isoform 2 [Homo sapiens]	NP_001093120.1 (+1)	GXYLT1	47 kDa		5	2	4		5	4	4		3	3		3	2	2		0	0	0
1162	very long-chain specific acyl-CoA dehydrogenase, mitochondrial isoform 3 [Homo sapiens]	NP_001257376.1	ACADVL	73 kDa		7	4	3		3	5	6		0	0		0	2	7		0	3	6
1163	sodium/potassium-transporting ATPase subunit beta-1 [Homo sapiens]	NP_001668.1	ATP1B1	35 kDa		0	0	0		4	3	6		0	0		6	4	4		0	0	0
1164	golgin subfamily A member 1 [Homo sapiens]	NP_002068.1 (+1)	GOLGA1	88 kDa		4	3	5		2	0	0		4	5		9	5	6		0	0	0
1165	isocitrate dehydrogenase [NAD] subunit gamma, mitochondrial isoform a precursor [Homo sapiens]	NP_004126.1	IDH3G	43 kDa		4	0	7		8	10	6		0	2		0	0	2		0	0	0
1166	microtubule-associated protein RP/EB family member 1 [Homo sapiens]	NP_036457.1	MAPRE1	30 kDa		0	0	0		0	0	0		5	4		2	5	3		4	2	3
1167	serine/threonine-protein kinase LMTK2 precursor [Homo sapiens]	NP_055731.2 (+1)	LMTK2	165 kDa		3	0	0		0	2	0		2	2		0	0	0		16	12	12
1168	protein odr-4 homolog isoform 1 [Homo sapiens]	NP_060317.3	ODR4	51 kDa		4	3	5		0	7	5		2	3		3	0	0		0	2	0
1169	dnaJ homolog subfamily C member 10 isoform 1 precursor [Homo sapiens]	NP_061854.1	DNAJC10	91 kDa		3	3	5		7	5	6		2	4		2	4	3		0	2	0
1170	roundabout homolog 1 isoform X4 [Homo sapiens]	XP_006713340.1 (+1)	ROBO1	177 kDa		2	0	0		7	9	9		0	0		0	0	3		0	0	0
1171	Cluster of protein NipSnap homolog 2 isoform 1 [Homo sapiens] (NP_001474.1)	NP_001474.1 [2]	NIPSNAP2	34 kDa		0	0	3		3	3	2		0	2		0	0	0		0	3	3
1172	Cluster of nuclear migration protein nudC [Homo sapiens] (NP_006591.1)	NP_006591.1 [5]	NUDC	38 kDa		0	0	0		2	2	0		5	3		0	4	3		7	8	9
1173	Cluster of N-terminal kinase-like protein isoform B [Homo sapiens] (NP_001041683.1)	NP_001041683.1 [7]	SCYL1	88 kDa		0	0	0		3	3	0		2	0		3	5	0		12	11	10
1174	Cluster of integrin alpha-5 precursor [Homo sapiens] (NP_002196.4)	NP_002196.4 [2]	ITGA5	115 kDa		0	0	0		9	7	6		0	0		5	7	7		3	4	4
1175	Cluster of prolyl 4-hydroxylase subunit alpha-2 isoform 2 precursor [Homo sapiens] (NP_001352609.1)	NP_001352609.1 [2]	P4HA2	61 kDa		4	4	5		4	4	5		3	4		5	8	7		0	0	0
1176	Cluster of kinesin light chain 2 isoform 2 [Homo sapiens] (NP_001128246.1)	NP_001128246.1 [4]	KLC2	60 kDa		0	0	0		0	0	0		0	0		0	2	2		2	0	3
1177	dnaJ homolog subfamily B member 12 isoform 1 [Homo sapiens]	NP_001002762.3	DNAJB12	42 kDa		7	6	7		4	2	0		5	6		3	3	3		0	3	2
1178	immunity-related GTPase family Q protein [Homo sapiens]	NP_001007562.1	IRGQ	63 kDa		0	0	0		22	5	4		3	0		8	8	7		0	0	0
1179	SID1 transmembrane family member 2 precursor [Homo sapiens]	NP_001035545.1	SIDT2	94 kDa		8	6	6		4	4	2		4	4		0	0	0		0	0	0
1180	mitotic checkpoint protein BUB3 isoform a [Homo sapiens]	NP_004716.1	BUB3	37 kDa		2	3	0		0	0	0		3	4		4	4	2		10	10	7
1181	nuclear mitotic apparatus protein 1 isoform 1 [Homo sapiens]	NP_006176.2 (+1)	NUMA1	238 kDa		0	0	0		0	0	0		0	0		0	0	0		8	23	11
1182	SNARE-associated protein Snapin [Homo sapiens]	NP_036569.1	SNAPIN	15 kDa		7	6	8		5	4	2		8	6		3	5	3		2	0	0
1183	Cluster of sorting nexin-12 isoform 1 [Homo sapiens] (NP_037478.2)	NP_037478.2 [2]	SNX12	19 kDa		0	0	3		7	3	3		0	0		5	3	0		0	0	0
1184	Cluster of complement C5 isoform 2 [Homo sapiens] (NP_001304092.1)	NP_001304092.1 [2]	C5	189 kDa		5	7	3		5	4	0		0	3		3	0	0		0	0	0
1185	glycine dehydrogenase (decarboxylating), mitochondrial precursor [Homo sapiens]	NP_000161.2	GLDC	113 kDa		25	5	0		6	5	3		0	0		0	0	2		0	0	2
1186	sorting nexin-2 isoform 1 [Homo sapiens]	NP_003091.2	SNX2	58 kDa		2	0	2		2	3	0		4	2		3	4	4		9	7	10
1187	peptidyl-prolyl cis-trans isomerase FKBP2 precursor [Homo sapiens]	NP_004461.2	FKBP2	16 kDa		8	4	7		0	5	4		5	5		3	3	5		0	0	0
1188	heterogeneous nuclear ribonucleoprotein A0 [Homo sapiens]	NP_006796.1	HNRNPA0	31 kDa		6	5	5		7	7	3		0	4		3	2	0		8	25	11
1189	sialin [Homo sapiens]	NP_036566.1	SLC17A5	55 kDa		8	0	6		5	0	0		0	7		0	0	0		0	0	0
1190	C-Jun-amino-terminal kinase-interacting protein 4 isoform X1 [Homo sapiens]	XP_005257825.1	SPAG9	148 kDa		4	2	2		5	4	2		4	3		2	5	2		6	2	3
1191	calcium load-activated calcium channel isoform b [Homo sapiens]	NP_001243093.1 (+1)	TMCO1	23 kDa		4	6	8		6	3	4		6	4		3	5	3		0	3	4
1192	tetraspanin-3 isoform 3 [Homo sapiens]	NP_001161884.1 (+3)	TSPAN3	21 kDa		0	0	0		6	4	4		0	0		0	0	0		0	0	0
1193	Cluster of coiled-coil domain-containing protein 51 isoform 1 [Homo sapiens] (NP_001243893.1)	NP_001243893.1 [2]	CCDC51	46 kDa		0	0	0		0	0	0		0	4		0	4	0		3	0	0
1194	Cluster of tight junction protein ZO-1 isoform h [Homo sapiens] (NP_001341943.1)	NP_001341943.1 [3]	TJP1	196 kDa		4	0	4		4	4	4		5	4		5	4	0		0	5	3
1195	Cluster of mammalian ependymin-related protein 1 isoform 1 precursor [Homo sapiens] (NP_060019.2)	NP_060019.2 [2]	EPDR1	25 kDa		10	6	7		6	2	4		7	6		2	3	4		0	0	0
1196	Cluster of 5'-3' exoribonuclease 2 isoform 2 [Homo sapiens] (NP_036387.2)	NP_036387.2 [2]	XRN2	109 kDa		0	0	0		0	0	0		0	0		0	0	0		11	10	10
1197	malate dehydrogenase, cytoplasmic isoform MDH1 [Homo sapiens]	NP_005908.1	MDH1	36 kDa		3	3	3		5	5	5		6	8		8	8	5		0	0	0
1198	nuclear pore complex protein Nup205 isoform 1 [Homo sapiens]	NP_055950.2	NUP205	228 kDa		2	0	4		5	0	0		0	3		0	3	0		5	14	8
1199	guanine nucleotide-binding protein G(I)/G(S)/G(O) subunit gamma-12 precursor [Homo sapiens]	NP_061329.3	GNG12	8 kDa		2	4	4		6	3	2		6	5		3	2	3		4	2	2
1200	myosin-10 isoform X7 [Homo sapiens]	XP_011522177.1 (+1)	MYH10	236 kDa		3	0	3		5	7	7		0	0		2	8	5		0	4	0
1201	teneurin-3 isoform X2 [Homo sapiens]	XP_016863878.1 (+2)	TENM3	303 kDa		0	0	0		0	2	2		0	0		0	2	3		3	3	6
1202	60S ribosomal protein L31 isoform 1 [Homo sapiens]	NP_000984.1	RPL31	14 kDa		3	0	4		0	0	0		6	4		3	0	2		7	4	5
1203	40S ribosomal protein S15a [Homo sapiens]	NP_001025180.1	RPS15A	15 kDa		3	0	3		0	2	2		0	4		2	3	0		5	3	4
1204	Cluster of F-actin-capping protein subunit beta isoform 4 [Homo sapiens] (NP_001269091.1)	NP_001269091.1 [2]	CAPZB	34 kDa		0	0	2		0	4	4		2	4		4	4	5		2	2	4
1205	Cluster of syntaxin-4 isoform 3 [Homo sapiens] (NP_004595.2)	NP_004595.2 [3]	STX4	34 kDa		0	0	3		2	4	5		2	3		3	5	3		0	2	3
1206	copper-transporting ATPase 1 isoform 1 [Homo sapiens]	NP_000043.4	ATP7A	163 kDa		8	8	5		4	5	6		3	2		7	6	9		0	0	0
1207	ribonucleoside-diphosphate reductase subunit M2 isoform 1 [Homo sapiens]	NP_001159403.1	RRM2	51 kDa		0	0	5		0	6	0		0	0		0	0	0		8	8	11
1208	protein S100-A8 isoform d [Homo sapiens]	NP_002955.2	S100A8	11 kDa		0	4	0		2	3	2		2	2		2	0	0		10	6	4
1209	protein S100-A9 [Homo sapiens]	NP_002956.1	S100A9	13 kDa		0	3	3		2	0	0		0	0		3	0	0		9	5	4
1210	DBIRD complex subunit ZNF326 isoform 1 [Homo sapiens]	NP_892021.1	ZNF326	66 kDa		0	0	0		0	0	0		0	0		3	0	0		9	25	13
1211	charged multivesicular body protein 6 isoform X1 [Homo sapiens]	XP_005257725.1	CHMP6	28 kDa		3	4	7		3	3	0		4	5		3	3	2		7	3	3
1212	STARD3 N-terminal-like protein isoform 1 [Homo sapiens]	NP_001350269.1 (+1)	STARD3NL	27 kDa		10	5	11		4	3	3		7	5		2	2	2		0	0	0
1213	Cluster of core histone macro-H2A.1 isoform 2 [Homo sapiens] (NP_004884.1)	NP_004884.1 [5]	H2AFY	39 kDa		0	0	4		0	0	0		0	0		0	3	2		0	0	0
1214	alpha-1-antitrypsin precursor [Homo sapiens]	NP_001121179.1	SERPINA1	47 kDa		0	0	0		2	2	0		0	0		0	0	0		0	0	0
1215	Cluster of protein FMC1 homolog [Homo sapiens] (NP_932068.2)	NP_932068.2 [5]	FMC1	13 kDa		0	3	0		8	2	0		0	2		0	0	2		5	2	5
1216	Cluster of endoplasmic reticulum-Golgi intermediate compartment protein 1 [Homo sapiens] (NP_001026881.1)	NP_001026881.1 [2]	ERGIC1	33 kDa		4	3	8		2	4	4		0	3		0	2	3		0	4	5
1217	Cluster of replication protein A 70 kDa DNA-binding subunit isoform 1 [Homo sapiens] (NP_002936.1)	NP_002936.1 [2]	RPA1	68 kDa		4	3	0		5	2	0		2	3		2	2	2		8	8	6
1218	cathepsin Z preproprotein [Homo sapiens]	NP_001327.2	CTSZ	34 kDa		13	10	11		8	9	8		0	0		0	0	0		0	0	0
1219	mitochondrial import inner membrane translocase subunit Tim8 A isoform 1 [Homo sapiens]	NP_004076.1	TIMM8A	11 kDa		4	2	6		6	4	5		3	0		3	4	5		3	3	4
1220	calcineurin B homologous protein 1 [Homo sapiens]	NP_009167.1	CHP1	22 kDa		6	3	9		4	3	2		7	3		0	5	2		4	2	2
1221	sodium-coupled neutral amino acid transporter 2 isoform 1 [Homo sapiens]	NP_061849.2	SLC38A2	56 kDa		5	0	4		8	7	5		0	0		4	4	0		0	0	0
1222	hsp90 co-chaperone Cdc37 isoform X1 [Homo sapiens]	XP_011525954.1	CDC37	50 kDa		0	2	3		5	0	5		4	3		4	4	5		5	3	4
1223	semaphorin-4C isoform X2 [Homo sapiens]	XP_016859882.1	SEMA4C	97 kDa		4	0	2		0	0	3		0	0		2	0	0		17	9	11
1224	Cluster of cullin-3 isoform 2 [Homo sapiens] (NP_001244126.1)	NP_001244126.1 [5]	CUL3	81 kDa		0	6	0		0	0	0		0	0		0	0	0		0	0	0
1225	Cluster of E3 ubiquitin-protein ligase HERC2 [Homo sapiens] (NP_004658.3)	NP_004658.3 [4]	HERC2	527 kDa		0	2	4		4	2	2		0	3		2	5	2		0	2	0
1226	Cluster of serine/threonine-protein kinase WNK1 isoform 2 [Homo sapiens] (NP_055638.2)	NP_055638.2 [21]	WNK1	225 kDa		0	0	0		0	0	0		0	2		3	3	0		3	5	4
1227	alpha/beta hydrolase domain-containing protein 17B isoform 2 [Homo sapiens]	NP_001020951.1	ABHD17B	32 kDa		5	7	5		0	2	2		0	2		2	2	0		0	0	0
1228	FAST kinase domain-containing protein 4 isoform 3 [Homo sapiens]	NP_001248763.1	TBRG4	72 kDa		4	5	6		5	6	5		0	0		2	3	3		0	4	6
1229	28S ribosomal protein S27, mitochondrial isoform 1 [Homo sapiens]	NP_001273677.1 (+1)	MRPS27	49 kDa		3	3	5		4	5	3		0	0		0	0	0		2	2	0
1230	G-protein coupled receptor family C group 5 member B isoform 2 [Homo sapiens]	NP_001291700.1	GPRC5B	59 kDa		0	0	0		2	0	0		0	0		0	0	0		7	4	6
1231	motile sperm domain-containing protein 2 isoform 3 [Homo sapiens]	NP_001317170.1 (+1)	MOSPD2	56 kDa		3	3	4		0	3	3		2	3		0	3	0		0	0	0
1232	C-X-C chemokine receptor type 4 isoform e [Homo sapiens]	NP_001334989.1	CXCR4	38 kDa		0	0	0		12	10	8		0	0		5	5	4		0	0	0
1233	group XV phospholipase A2 isoform 2 precursor [Homo sapiens]	NP_001350480.1	PLA2G15	26 kDa		6	6	9		6	4	5		6	5		3	3	0		0	0	0
1234	39S ribosomal protein L19, mitochondrial [Homo sapiens]	NP_055578.2	MRPL19	34 kDa		5	0	4		2	0	3		0	0		2	0	2		2	2	2
1235	zinc transporter ZIP14 isoform b precursor [Homo sapiens]	NP_056174.2 (+1)	SLC39A14	54 kDa		0	0	0		7	8	8		0	0		7	4	0		0	0	0
1236	mitogen-activated protein kinase kinase kinase kinase 4 isoform X1 [Homo sapiens]	XP_005264105.1 (+3)	MAP4K4	158 kDa		0	0	6		6	0	12		0	5		4	5	0		0	0	0
1237	peripheral plasma membrane protein CASK isoform X6 [Homo sapiens]	XP_006724629.1	CASK	101 kDa		2	0	0		2	3	4		2	3		0	3	4		0	3	2
1238	ganglioside-induced differentiation-associated protein 2 isoform X1 [Homo sapiens]	XP_011539924.1	GDAP2	62 kDa		7	3	9		6	4	6		3	4		3	4	3		0	0	0
1239	natural resistance-associated macrophage protein 2 isoform 1 [Homo sapiens]	NP_001167596.1 (+2)	SLC11A2	65 kDa		6	3	4		0	3	5		4	7		4	5	4		3	4	4
1240	Cluster of cAMP-dependent protein kinase type II-alpha regulatory subunit isoform b [Homo sapiens] (NP_001308912.1)	NP_001308912.1 [3]	PRKAR2A	43 kDa		4	3	4		4	4	3		2	4		2	3	4		5	3	6
1241	probable lysosomal cobalamin transporter isoform 2 [Homo sapiens]	NP_001354201.1 (+1)	LMBRD1	53 kDa		0	0	0		0	0	0		5	5		0	0	3		0	0	0
1242	Cluster of dnaJ homolog subfamily B member 6 isoform a [Homo sapiens] (NP_490647.1)	NP_490647.1 [4]	DNAJB6	36 kDa		4	2	2		5	7	4		0	3		2	3	4		4	5	0
1243	Cluster of calpain small subunit 1 isoform 1 [Homo sapiens] (NP_001289561.1)	NP_001289561.1 [5]	CAPNS1	28 kDa		0	0	3		0	6	0		0	0		0	3	0		5	5	6
1244	Cluster of ubiquitin-conjugating enzyme E2 variant 2 isoform X1 [Homo sapiens] (XP_011515885.1)	XP_011515885.1 [3]	UBE2V2	20 kDa		0	2	0		3	4	5		0	3		4	4	4		0	0	0
1245	interferon gamma receptor 1 isoform 1 precursor [Homo sapiens]	NP_000407.1 (+2)	IFNGR1	54 kDa		4	4	4		8	8	7		2	3		5	6	4		0	0	0
1246	40S ribosomal protein S20 isoform 1 [Homo sapiens]	NP_001139699.1	RPS20	16 kDa		4	3	4		2	3	2		0	3		3	3	0		5	5	2
1247	syntaxin-10 isoform 3 [Homo sapiens]	NP_001258539.1	STX10	28 kDa		7	4	8		6	7	7		6	4		4	4	5		0	0	0
1248	protein PRRC1 isoform 1 [Homo sapiens]	NP_001273737.1 (+1)	PRRC1	49 kDa		4	2	2		0	0	3		0	0		2	0	0		0	3	3
1249	SCY1-like protein 2 isoform 1 [Homo sapiens]	NP_001304713.1 (+1)	SCYL2	104 kDa		0	0	2		3	2	2		0	0		0	0	0		12	7	7
1250	ras-related protein Rab-5B isoform 1 [Homo sapiens]	NP_002859.1	RAB5B	24 kDa		8	5	12		11	10	13		6	4		5	5	4		8	5	6
1251	nuclear pore complex protein Nup153 isoform 2 [Homo sapiens]	NP_005115.2 (+1)	NUP153	154 kDa		0	0	0		0	2	2		0	0		0	2	0		6	13	5
1252	splicing factor 3A subunit 3 isoform 1 [Homo sapiens]	NP_006793.1	SF3A3	59 kDa		0	0	0		0	0	0		3	3		3	2	2		6	11	6
1253	serine-threonine kinase receptor-associated protein [Homo sapiens]	NP_009109.3	STRAP	38 kDa		2	0	0		2	0	0		0	0		2	3	3		8	5	7
1254	neuroplastin isoform b precursor [Homo sapiens]	NP_036560.1 (+1)	NPTN	44 kDa		7	0	0		7	0	3		4	2		2	3	0		0	0	0
1255	cysteine desulfurase, mitochondrial isoform a precursor [Homo sapiens]	NP_066923.3	NFS1	50 kDa		4	3	6		3	3	6		0	2		0	2	4		0	2	2
1256	magnesium transporter protein 1 isoform 2 [Homo sapiens]	NP_115497.4	MAGT1	42 kDa		2	3	5		0	3	4		3	3		0	0	0		0	3	0
1257	182 kDa tankyrase-1-binding protein [Homo sapiens]	NP_203754.2	TNKS1BP1	182 kDa		0	0	0		0	0	0		0	0		0	0	0		11	9	3
1258	NADH dehydrogenase [ubiquinone] 1 alpha subcomplex assembly factor 3 isoform a precursor [Homo sapiens]	NP_951032.1	NDUFAF3	20 kDa		5	3	5		4	3	5		2	3		0	2	3		2	5	4
1259	40S ribosomal protein S11 [Homo sapiens]	NP_001006.1	RPS11	18 kDa		2	3	0		2	0	2		3	3		2	3	0		3	0	0
1260	porimin precursor [Homo sapiens]	NP_443164.2	TMEM123	22 kDa		0	0	0		0	0	0		3	0		0	6	0		0	0	0
1261	Cluster of 7-dehydrocholesterol reductase [Homo sapiens] (NP_001157289.1)	NP_001157289.1 [2]	DHCR7	54 kDa		5	2	5		5	5	4		4	4		4	4	4		0	4	3
1262	Cluster of 40S ribosomal protein S26 [Homo sapiens] (NP_001020.2)	NP_001020.2 [2]	RPS26	13 kDa		2	0	4		5	4	5		0	4		0	6	3		3	5	3
1263	Cluster of insulin-like growth factor 1 receptor isoform X1 [Homo sapiens] (XP_016877626.1)	XP_016877626.1 [7]	IGF1R	158 kDa		2	0	0		5	5	5		0	4		5	5	3		0	6	4
1264	Cluster of 39S ribosomal protein L2, mitochondrial isoform 1 [Homo sapiens] (NP_057034.2)	NP_057034.2 [3]	MRPL2	33 kDa		3	3	4		5	6	5		0	0		2	0	3		0	0	0
1265	Cluster of protein spinster homolog 1 isoform X4 [Homo sapiens] (XP_006721159.1)	XP_006721159.1 [4]	SPNS1	56 kDa		8	4	0		3	0	0		0	2		4	3	0		0	0	0
1266	Cluster of microfibril-associated glycoprotein 3 isoform 2 [Homo sapiens] (NP_001128509.1)	NP_001128509.1 [4]	MFAP3	24 kDa		0	0	0		5	9	6		0	0		0	4	0		0	0	0
1267	hypoxanthine-guanine phosphoribosyltransferase [Homo sapiens]	NP_000185.1	HPRT1	25 kDa		0	0	0		7	5	5		5	0		5	8	4		0	0	0
1268	phospholipid-transporting ATPase IA isoform b [Homo sapiens]	NP_001098999.1 (+1)	ATP8A1	130 kDa		9	8	6		6	7	5		4	5		2	2	2		0	0	0
1269	arginase-2, mitochondrial precursor [Homo sapiens]	NP_001163.1	ARG2	39 kDa		7	4	4		6	5	7		0	0		0	0	3		0	4	5
1270	ATP-binding cassette sub-family B member 7, mitochondrial isoform 2 [Homo sapiens]	NP_001258625.1 (+2)	ABCB7	83 kDa		3	5	4		2	3	4		0	0		2	2	2		0	4	2
1271	cytochrome c oxidase subunit 6C [Homo sapiens]	NP_004365.1	COX6C	9 kDa		4	0	6		4	0	4		2	4		3	5	3		0	0	0
1272	28S ribosomal protein S18b, mitochondrial [Homo sapiens]	NP_054765.1	MRPS18B	29 kDa		5	5	7		4	5	8		0	2		2	4	5		0	3	3
1273	39S ribosomal protein L13, mitochondrial [Homo sapiens]	NP_054797.2	MRPL13	21 kDa		9	4	4		8	6	4		3	2		4	3	0		0	0	0
1274	SLIT and NTRK-like protein 5 precursor [Homo sapiens]	NP_056382.1	SLITRK5	107 kDa		3	0	0		11	7	0		0	0		0	0	0		9	4	6
1275	HEAT repeat-containing protein 1 [Homo sapiens]	NP_060542.4	HEATR1	242 kDa		0	0	0		0	0	0		0	0		0	0	0		8	13	9
1276	ankyrin repeat domain-containing protein 27 [Homo sapiens]	NP_115515.2	ANKRD27	117 kDa		3	3	5		5	3	5		0	2		3	3	6		0	0	0
1277	histidine triad nucleotide-binding protein 3 [Homo sapiens]	NP_612638.3	HINT3	20 kDa		5	3	5		3	2	6		3	2		0	2	3		5	7	5
1278	sodium-dependent neutral amino acid transporter B(0)AT2 isoform 1 [Homo sapiens]	NP_877499.1	SLC6A15	82 kDa		5	2	5		7	6	7		0	3		3	3	5		0	0	0
1279	CUGBP Elav-like family member 1 isoform 3 [Homo sapiens]	NP_001020767.1 (+4)	CELF1	52 kDa		0	0	0		3	0	2		0	3		0	0	0		6	11	6
1280	rab3 GTPase-activating protein non-catalytic subunit [Homo sapiens]	NP_036546.2	RAB3GAP2	156 kDa		0	0	0		0	0	0		0	0		0	0	3		3	5	3
1281	mitofusin-2 [Homo sapiens]	NP_055689.1	MFN2	86 kDa		4	3	5		6	7	3		0	0		0	0	4		0	3	0
1282	dnaJ homolog subfamily C member 5 [Homo sapiens]	NP_079495.1	DNAJC5	22 kDa		9	5	6		7	8	2		0	2		0	3	0		0	0	0
1283	superoxide dismutase [Cu-Zn] [Homo sapiens]	NP_000445.1	SOD1	16 kDa		6	0	5		3	0	0		0	5		0	2	0		0	0	0
1284	60S ribosomal protein L32 [Homo sapiens]	NP_001007074.1	RPL32	16 kDa		2	3	3		0	4	5		2	4		4	3	0		5	3	0
1285	Cluster of vesicle transport protein SEC20 isoform BNIP1 [Homo sapiens] (NP_001196.2)	NP_001196.2 [4]	BNIP1	26 kDa		5	5	6		4	2	2		2	2		0	2	2		0	2	4
1286	Cluster of endoplasmic reticulum junction formation protein lunapark isoform 1 precursor [Homo sapiens] (NP_001291937.1)	NP_001291937.1 [4]	LNPK	55 kDa		6	4	5		3	4	3		2	3		0	2	4		3	3	3
1287	Cluster of ankyrin repeat and LEM domain-containing protein 2 [Homo sapiens] (NP_055929.1)	NP_055929.1 [2]	ANKLE2	104 kDa		4	2	3		4	2	3		4	3		0	0	0		0	8	5
1288	Cluster of TGF-beta receptor type-1 isoform 3 precursor [Homo sapiens] (NP_001293139.1)	NP_001293139.1 [5]	TGFBR1	56 kDa		0	0	2		9	11	11		0	0		3	3	4		0	0	0
1289	Cluster of E3 SUMO-protein ligase PIAS1 isoform 1 [Homo sapiens] (NP_001307616.1)	NP_001307616.1 [8]	PIAS1	72 kDa		0	3	0		0	0	0		0	0		0	0	0		14	8	11
1290	low-density lipoprotein receptor isoform 1 precursor [Homo sapiens]	NP_000518.1 (+2)	LDLR	95 kDa		2	0	0		3	0	2		0	0		0	0	0		9	7	6
1291	BAG family molecular chaperone regulator 5 isoform b [Homo sapiens]	NP_001015048.1	BAG5	51 kDa		7	0	3		2	3	0		0	0		3	0	0		4	7	5
1292	NF-X1-type zinc finger protein NFXL1 [Homo sapiens]	NP_001265553.1	NFXL1	101 kDa		5	4	2		8	5	5		0	0		2	5	3		0	0	0
1293	transducin beta-like protein 2 isoform 2 [Homo sapiens]	NP_001349589.1	TBL2	46 kDa		6	5	3		4	3	4		2	6		3	3	2		0	0	0
1294	short/branched chain specific acyl-CoA dehydrogenase, mitochondrial isoform 1 precursor [Homo sapiens]	NP_001600.1	ACADSB	47 kDa		3	3	3		6	5	3		2	2		3	5	3		0	2	0
1295	BAG family molecular chaperone regulator 2 [Homo sapiens]	NP_004273.1	BAG2	24 kDa		0	0	2		0	0	0		3	0		0	0	0		4	0	5
1296	eIF-2-alpha kinase activator GCN1 [Homo sapiens]	NP_006827.1	GCN1	293 kDa		0	0	0		2	2	0		0	0		0	3	0		2	8	4
1297	charged multivesicular body protein 1a isoform 2 [Homo sapiens]	NP_002759.2	CHMP1A	22 kDa		0	0	3		0	0	0		3	4		3	0	0		2	0	2
1298	presenilin-1 isoform I-467 [Homo sapiens]	NP_000012.1 (+1)	PSEN1	53 kDa		8	7	9		6	6	9		5	7		7	6	5		0	0	0
1299	Golgi phosphoprotein 3 [Homo sapiens]	NP_071413.1	GOLPH3	34 kDa		3	4	4		4	3	3		4	4		4	4	3		3	4	5
1300	Cluster of centrosomal protein of 170 kDa isoform alpha [Homo sapiens] (NP_055627.2)	NP_055627.2 [3]	CEP170	175 kDa		0	0	2		9	5	2		0	2		0	3	0		6	3	3
1301	Cluster of 60 kDa SS-A/Ro ribonucleoprotein isoform 1 [Homo sapiens] (NP_001035828.1)	NP_001035828.1 [2]	RO60	59 kDa		0	0	2		5	5	5		0	2		0	4	0		6	5	4
1302	CCR4-NOT transcription complex subunit 1 isoform c [Homo sapiens]	NP_001252541.1 (+1)	CNOT1	266 kDa		0	0	0		0	0	0		0	0		0	0	0		10	13	10
1303	2',5'-phosphodiesterase 12 isoform 2 [Homo sapiens]	NP_001309105.1	PDE12	57 kDa		6	0	0		6	5	3		0	0		4	4	5		0	2	2
1304	ras-related protein R-Ras [Homo sapiens]	NP_006261.1	RRAS	23 kDa		8	5	7		9	9	6		0	5		3	6	4		7	5	7
1305	GDP-fucose protein O-fucosyltransferase 1 isoform 1 precursor [Homo sapiens]	NP_056167.1	POFUT1	44 kDa		4	4	7		4	6	5		0	3		3	2	3		2	0	0
1306	pre-mRNA 3' end processing protein WDR33 isoform 1 [Homo sapiens]	NP_060853.3	WDR33	146 kDa		4	0	3		6	6	6		2	2		2	0	0		6	5	0
1307	WD repeat-containing protein 36 [Homo sapiens]	NP_644810.1	WDR36	105 kDa		0	0	0		0	0	0		0	3		2	2	2		4	12	4
1308	threonylcarbamoyladenosine tRNA methylthiotransferase isoform X1 [Homo sapiens]	XP_024302249.1	CDKAL1	67 kDa		5	5	6		5	5	5		2	4		2	3	2		0	4	2
1309	NADH dehydrogenase [ubiquinone] 1 alpha subcomplex subunit 6 [Homo sapiens]	NP_002481.3	NDUFA6	15 kDa		5	4	3		4	2	2		0	3		3	0	3		0	0	2
1310	Cluster of serine/arginine-rich splicing factor 6 [Homo sapiens] (NP_006266.2)	NP_006266.2 [3]	SRSF6	40 kDa		4	0	2		0	3	2		6	4		8	7	5		0	7	4
1311	Cluster of UDP-glucuronic acid decarboxylase 1 isoform X2 [Homo sapiens] (XP_011510205.2)	XP_011510205.2 [2]	UXS1	47 kDa		0	5	3		4	8	6		0	0		2	3	0		0	0	0
1312	Cluster of acid sphingomyelinase-like phosphodiesterase 3a isoform b [Homo sapiens] (NP_001273067.1)	NP_001273067.1 [4]	SMPDL3A	37 kDa		5	4	3		0	0	0		2	4		0	0	0		0	0	0
1313	protein LCHN [Homo sapiens]	NP_001073861.1	KIAA1147	51 kDa		6	3	8		4	5	4		3	4		5	2	0		0	0	0
1314	poly(U)-binding-splicing factor PUF60 isoform f [Homo sapiens]	NP_001258027.1 (+3)	PUF60	60 kDa		0	0	4		0	0	0		0	0		0	0	0		18	6	6
1315	helicase MOV-10 isoform 1 [Homo sapiens]	NP_001308253.1	MOV10	114 kDa		2	3	4		0	0	3		3	5		3	3	2		4	8	3
1316	eukaryotic translation initiation factor 3 subunit G [Homo sapiens]	NP_003746.2	EIF3G	36 kDa		0	11	0		0	0	2		3	2		2	2	0		10	6	3
1317	metalloreductase STEAP3 isoform b [Homo sapiens]	NP_060704.2 (+1)	STEAP3	55 kDa		0	0	2		6	6	6		0	2		4	5	3		2	0	3
1318	regulatory-associated protein of mTOR isoform 1 [Homo sapiens]	NP_065812.1	RPTOR	149 kDa		10	8	10		0	0	0		0	0		0	0	0		0	0	0
1319	histidine triad nucleotide-binding protein 2, mitochondrial precursor [Homo sapiens]	NP_115982.1 (+1)	HINT2	17 kDa		3	3	3		6	3	4		0	0		5	0	0		0	0	0
1320	protein YIPF6 isoform A [Homo sapiens]	NP_776195.2 (+3)	YIPF6	26 kDa		0	0	6		3	5	3		4	3		3	6	2		0	0	0
1321	glutathione hydrolase 7 isoform 1 [Homo sapiens]	NP_821158.2	GGT7	70 kDa		4	0	5		6	7	3		3	4		4	2	2		0	0	0
1322	hemoglobin subunit alpha [Homo sapiens]	NP_000549.1	HBA1	15 kDa		0	0	0		8	7	6		5	0		3	3	2		7	2	0
1323	protein O-glucosyltransferase 3 isoform 3 precursor [Homo sapiens]	NP_001350432.1	POGLUT3	54 kDa		3	0	2		0	0	0		3	2		2	0	0		0	0	0
1324	complement component C7 precursor [Homo sapiens]	NP_000578.2	C7	94 kDa		3	3	3		5	4	5		0	0		0	0	0		0	0	0
1325	dermatan-sulfate epimerase isoform a precursor [Homo sapiens]	NP_001309866.1 (+1)	DSE	110 kDa		4	6	3		0	0	0		8	2		5	4	3		0	0	0
1326	transmembrane protein 132A isoform a precursor [Homo sapiens]	NP_060340.2 (+3)	TMEM132A	110 kDa		0	0	0		2	0	7		0	0		0	0	0		0	0	0
1327	Cluster of choline transporter-like protein 1 isoform X3 [Homo sapiens] (XP_006717091.1)	XP_006717091.1 [2]	SLC44A1	76 kDa		0	0	3		7	8	7		3	0		3	4	0		0	0	0
1328	Cluster of kelch-like protein 13 isoform X1 [Homo sapiens] (XP_011529712.1)	XP_011529712.1 [2]	KLHL13	75 kDa		11	6	6		0	0	2		0	2		0	0	0		0	0	0
1329	metaxin-2 isoform 2 [Homo sapiens]	NP_001006636.1 (+3)	MTX2	29 kDa		4	0	0		5	4	5		0	0		0	3	0		4	2	4
1330	mitochondrial dynamics protein MID51 isoform 2 [Homo sapiens]	NP_001291493.1	MIEF1	53 kDa		0	0	3		0	2	0		0	0		2	2	0		5	2	5
1331	syntaxin-binding protein 1 isoform a [Homo sapiens]	NP_003156.1	STXBP1	69 kDa		3	0	3		0	2	2		3	0		2	2	2		7	4	7
1332	protein PRRC2A [Homo sapiens]	NP_004629.3 (+1)	PRRC2A	229 kDa		0	3	0		0	4	3		0	3		0	0	0		8	4	3
1333	mitochondrial intermediate peptidase [Homo sapiens]	NP_005923.3	MIPEP	81 kDa		5	2	5		5	3	5		0	2		3	2	3		0	3	4
1334	S-phase kinase-associated protein 1 isoform a [Homo sapiens]	NP_008861.2 (+1)	SKP1	18 kDa		0	0	4		0	3	4		3	0		0	3	3		6	2	4
1335	N-acetylglucosamine-1-phosphodiester alpha-N-acetylglucosaminidase precursor [Homo sapiens]	NP_057340.2	NAGPA	56 kDa		4	3	8		6	4	6		3	2		5	2	2		0	0	0
1336	WD40 repeat-containing protein SMU1 [Homo sapiens]	NP_060695.2	SMU1	58 kDa		0	0	0		0	0	0		2	2		0	0	0		8	14	9
1337	E3 ubiquitin-protein ligase TRIM4 isoform alpha [Homo sapiens]	NP_148977.2 (+1)	TRIM4	57 kDa		3	3	3		4	3	3		3	2		3	2	2		0	0	0
1338	nuclear protein localization protein 4 homolog isoform X2 [Homo sapiens]	XP_011523282.1	NPLOC4	69 kDa		5	4	2		2	5	6		3	2		0	3	0		4	3	3
1339	zyxin isoform X1 [Homo sapiens]	XP_016868076.1	ZYX	67 kDa		0	0	0		3	2	0		0	0		0	3	2		5	7	6
1340	solute carrier family 15 member 4 isoform X4 [Homo sapiens]	XP_016874282.1	SLC15A4	62 kDa		10	7	8		4	4	0		2	0		0	0	0		0	0	0
1341	xaa-Pro aminopeptidase 3 isoform 1 [Homo sapiens]	NP_071381.1	XPNPEP3	57 kDa		4	0	5		2	3	4		0	0		0	3	2		0	3	2
1342	Cluster of ras-related protein Rab-34 isoform X6 [Homo sapiens] (XP_024306741.1)	XP_024306741.1 [3]	RAB34	35 kDa		4	4	4		5	3	2		0	3		2	4	2		5	4	3
1343	Cluster of CLIP-associating protein 2 isoform 6 [Homo sapiens] (NP_001352559.1)	NP_001352559.1 [7]	CLASP2	165 kDa		0	0	0		0	0	0		0	0		2	0	0		9	11	7
1344	Cluster of enoyl-[acyl-carrier-protein] reductase, mitochondrial isoform a [Homo sapiens] (NP_057095.4)	NP_057095.4 [2]	MECR	40 kDa		0	6	5		5	5	3		0	0		3	3	4		0	2	0
1345	Cluster of rRNA 2'-O-methyltransferase fibrillarin [Homo sapiens] (NP_001427.2)	NP_001427.2 [2]	FBL	34 kDa		5	3	3		3	3	3		3	2		0	3	0		6	10	3
1346	Cluster of dynamin-1-like protein isoform X1 [Homo sapiens] (XP_011518845.1)	XP_011518845.1 [2]	DNM1L	81 kDa		0	0	0		6	5	4		0	0		0	6	4		2	2	0
1347	Cluster of putative sodium-coupled neutral amino acid transporter 10 isoform X2 [Homo sapiens] (XP_005257076.1)	XP_005257076.1 [2]	SLC38A10	121 kDa		4	2	3		6	5	4		2	4		5	6	5		0	0	0
1348	GPI transamidase component PIG-T isoform 2 precursor [Homo sapiens]	NP_001171657.1 (+1)	PIGT	60 kDa		4	0	2		3	4	2		0	0		0	0	0		0	3	0
1349	regulator of MON1-CCZ1 complex isoform 5 [Homo sapiens]	NP_001305638.1 (+1)	RMC1	69 kDa		7	5	6		4	3	2		2	2		2	2	3		0	0	0
1350	eukaryotic translation initiation factor 4B isoform 2 [Homo sapiens]	NP_001408.2	EIF4B	69 kDa		0	0	2		2	0	0		2	2		2	4	3		7	5	5
1351	nucleolar complex protein 2 homolog [Homo sapiens]	NP_056473.3	NOC2L	85 kDa		0	0	0		0	0	0		0	0		0	0	0		3	13	9
1352	protein-tyrosine sulfotransferase 2 isoform 1 precursor [Homo sapiens]	NP_001349851.1 (+2)	TPST2	42 kDa		4	2	4		5	5	4		0	2		3	4	0		0	2	0
1353	clathrin light chain B isoform c [Homo sapiens]	NP_001351055.1 (+1)	CLTB	17 kDa		4	2	3		2	0	3		0	0		0	0	3		0	0	0
1354	ubiA prenyltransferase domain-containing protein 1 isoform 1 [Homo sapiens]	NP_037451.1	UBIAD1	37 kDa		2	2	3		5	5	3		3	3		3	4	4		0	0	0
1355	high affinity cationic amino acid transporter 1 isoform X1 [Homo sapiens]	XP_016876202.1	SLC7A1	69 kDa		6	5	7		6	11	8		4	4		5	4	0		5	6	0
1356	Cluster of small ubiquitin-related modifier 1 isoform a precursor [Homo sapiens] (NP_001005781.1)	NP_001005781.1 [2]	SUMO1	12 kDa		0	0	0		0	0	0		0	0		0	0	0		0	4	0
1357	Cluster of probable ATP-dependent RNA helicase DDX52 isoform 1 [Homo sapiens] (NP_008941.3)	NP_008941.3 [2]	DDX52	67 kDa		0	2	5		0	3	0		0	0		0	0	0		7	7	6
1358	Cluster of ADP-ribosylation factor-like protein 13B isoform 1 [Homo sapiens] (NP_001167621.1)	NP_001167621.1 [3]	ARL13B	49 kDa		0	0	5		4	3	4		0	0		0	0	0		5	6	7
1359	basal cell adhesion molecule isoform 2 precursor [Homo sapiens]	NP_001013275.1 (+1)	BCAM	64 kDa		0	0	0		6	7	4		0	0		4	4	5		2	0	4
1360	ADP-ribosylation factor 5 [Homo sapiens]	NP_001653.1	ARF5	21 kDa		7	6	8		8	7	4		0	2		0	2	0		27	17	26
1361	glycine--tRNA ligase isoform 1 precursor [Homo sapiens]	NP_002038.2	GARS	83 kDa		3	2	2		4	3	5		0	0		5	2	0		0	3	0
1362	60S ribosomal protein L35 [Homo sapiens]	NP_009140.1	RPL35	15 kDa		0	0	4		2	0	2		3	3		0	5	0		0	4	0
1363	syntaxin-binding protein 3 [Homo sapiens]	NP_009200.2	STXBP3	68 kDa		0	0	0		0	6	5		0	0		5	5	0		0	0	2
1364	catechol O-methyltransferase isoform X1 [Homo sapiens]	XP_011528188.2	COMT	45 kDa		3	0	8		5	6	4		0	0		0	0	0		0	0	0
1365	acetolactate synthase-like protein isoform X1 [Homo sapiens]	XP_024307098.1	ILVBL	71 kDa		3	2	2		0	0	4		0	0		0	0	0		0	0	0
1366	lysozyme C precursor [Homo sapiens]	NP_000230.1	LYZ	17 kDa		0	0	0		0	0	0		3	2		3	3	0		5	2	3
1367	protein NipSnap homolog 1 isoform 2 [Homo sapiens]	NP_001189431.1	NIPSNAP1	31 kDa		0	3	4		4	3	5		0	4		0	0	4		0	0	0
1368	casein kinase II subunit beta isoform 2 [Homo sapiens]	NP_001269314.1 (+1)	CSNK2B	25 kDa		0	0	0		0	0	2		4	3		4	4	0		4	3	0
1369	ADP-ribosylation factor-like protein 8A isoform 1 [Homo sapiens]	NP_620150.1	ARL8A	21 kDa		30	27	28		19	20	21		25	28		20	23	17		0	0	0
1370	protein YIPF5 isoform a [Homo sapiens]	NP_110426.4	YIPF5	28 kDa		6	5	5		4	4	3		0	3		5	3	3		0	2	3
1371	Cluster of dynactin subunit 2 isoform 2 [Homo sapiens] (NP_001248341.1)	NP_001248341.1 [4]	DCTN2	44 kDa		3	0	2		0	2	0		3	2		2	4	3		3	3	2
1372	Cluster of CSC1-like protein 1 [Homo sapiens] (NP_055513.2)	NP_055513.2 [3]	TMEM63A	92 kDa		6	3	5		3	0	3		0	0		2	2	0		5	4	5
1373	Cluster of oxysterol-binding protein-related protein 1 isoform X1 [Homo sapiens] (XP_016881019.1)	XP_016881019.1 [2]	OSBPL1A	110 kDa		5	0	6		3	3	4		2	0		2	0	2		0	0	0
1374	thiosulfate sulfurtransferase [Homo sapiens]	NP_003303.2	TST	33 kDa		4	5	3		5	4	3		0	2		0	2	2		0	0	0
1375	eukaryotic translation initiation factor 3 subunit H [Homo sapiens]	NP_003747.1	EIF3H	40 kDa		0	0	3		0	0	2		3	2		0	0	0		4	6	4
1376	signal peptidase complex catalytic subunit SEC11A isoform 2 [Homo sapiens]	NP_055115.1	SEC11A	21 kDa		3	3	5		0	6	3		0	0		0	0	0		2	2	4
1377	28S ribosomal protein S6, mitochondrial [Homo sapiens]	NP_115865.1	MRPS6	14 kDa		2	4	5		5	3	3		0	0		0	5	0		0	0	2
1378	collagen alpha-1(II) chain isoform X3 [Homo sapiens]	XP_016874319.1	COL2A1	140 kDa		0	0	0		3	0	3		0	2		5	4	7		0	0	0
1379	signal recognition particle 9 kDa protein isoform 2 [Homo sapiens]	NP_003124.1	SRP9	10 kDa		0	0	0		0	0	0		5	3		2	0	2		4	0	0
1380	ras-related protein Rab-39A [Homo sapiens]	NP_059986.1	RAB39A	25 kDa		11	9	19		13	13	16		10	13		11	10	0		0	0	0
1381	dual specificity mitogen-activated protein kinase kinase 1 isoform X1 [Homo sapiens]	XP_011520085.1	MAP2K1	41 kDa		0	0	0		5	0	0		0	0		0	2	0		6	5	2
1382	cellular tumor antigen p53 isoform a [Homo sapiens]	NP_001119584.1 (+3)	TP53	44 kDa		2	0	0		0	6	6		0	0		0	0	0		2	2	0
1383	cytochrome c oxidase subunit II (mitochondrion) [Homo sapiens]	YP_003024029.1	MT-CO2	26 kDa		0	0	3		0	2	3		0	0		0	0	0		0	0	0
1384	glutaredoxin-related protein 5, mitochondrial precursor [Homo sapiens]	NP_057501.2	GLRX5	17 kDa		0	0	5		0	0	4		0	0		0	0	0		0	0	5
1385	ATP synthase subunit e, mitochondrial [Homo sapiens]	NP_009031.1	ATP5ME	8 kDa		0	0	0		0	0	0		0	2		0	2	0		2	0	3
1386	TBC1 domain family member 5 isoform a [Homo sapiens]	NP_001336002.1 (+2)	TBC1D5	91 kDa		7	0	5		5	0	5		0	5		0	0	0		0	0	0
1387	cystatin-C precursor [Homo sapiens]	NP_000090.1	CST3	16 kDa		5	0	6		3	3	0		3	0		0	3	2		0	0	0
1388	serine protease HTRA2, mitochondrial isoform 3 preproprotein [Homo sapiens]	NP_001308656.1 (+2)	HTRA2	46 kDa		0	0	0		0	5	0		0	0		0	0	0		0	0	0
1389	Cluster of dynamin-2 isoform 4 [Homo sapiens] (NP_001005362.1)	NP_001005362.1 [5]	DNM2	98 kDa		2	0	0		0	0	0		4	0		2	0	0		6	4	4
1390	Cluster of VWFA and cache domain-containing protein 1 isoform 1 precursor [Homo sapiens] (NP_065976.3)	NP_065976.3 [2]	CACHD1	142 kDa		0	2	2		6	8	6		0	0		3	0	2		0	0	0
1391	lysophospholipid acyltransferase 7 isoform 2 [Homo sapiens]	NP_001139528.1 (+1)	MBOAT7	45 kDa		4	4	4		4	4	3		5	4		3	2	2		2	2	3
1392	mitochondrial antiviral-signaling protein isoform 2 [Homo sapiens]	NP_001193420.1 (+1)	MAVS	40 kDa		5	4	3		4	5	3		0	0		2	0	2		0	4	4
1393	eukaryotic translation initiation factor 2 subunit 2 isoform 3 [Homo sapiens]	NP_001303293.1	EIF2S2	36 kDa		5	0	2		3	2	2		4	2		2	5	0		0	5	0
1394	translocation protein SEC62 [Homo sapiens]	NP_003253.1	SEC62	46 kDa		6	2	4		2	5	3		0	4		0	4	2		0	2	0
1395	protein-tyrosine sulfotransferase 1 [Homo sapiens]	NP_003587.1 (+1)	TPST1	42 kDa		2	4	7		3	6	7		0	4		3	4	3		0	0	0
1396	pro-cathepsin H isoform a preproprotein [Homo sapiens]	NP_004381.2	CTSH	37 kDa		4	7	7		0	0	0		5	6		0	2	2		0	0	0
1397	glycosaminoglycan xylosylkinase [Homo sapiens]	NP_055679.1 (+1)	FAM20B	46 kDa		4	3	5		4	2	4		3	0		3	4	2		0	0	0
1398	serine--tRNA ligase, mitochondrial isoform b precursor [Homo sapiens]	NP_060297.1	SARS2	58 kDa		4	3	0		4	7	6		0	0		0	0	0		0	3	0
1399	manganese-transporting ATPase 13A1 [Homo sapiens]	NP_065143.2	ATP13A1	133 kDa		3	3	3		2	3	5		3	4		0	3	0		0	2	0
1400	GH3 domain-containing protein isoform 1 precursor [Homo sapiens]	NP_115873.1	GHDC	58 kDa		4	6	3		5	3	3		0	4		3	4	0		0	3	0
1401	GRIP and coiled-coil domain-containing protein 2 isoform X1 [Homo sapiens]	XP_006712933.1	GCC2	196 kDa		0	0	0		0	2	2		0	0		2	3	2		0	2	0
1402	nucleoporin NDC1 isoform X1 [Homo sapiens]	XP_011540068.1	NDC1	76 kDa		4	3	2		0	3	2		4	3		4	4	3		4	5	3
1403	regulator of nonsense transcripts 3B isoform X1 [Homo sapiens]	XP_016885226.1 (+1)	UPF3B	76 kDa		4	2	4		2	2	3		4	4		3	3	0		0	3	0
1404	glycerol-3-phosphate acyltransferase 4 isoform 1 [Homo sapiens]	NP_848934.1	GPAT4	52 kDa		5	2	2		0	2	0		3	3		0	0	3		0	2	2
1405	alpha-aminoadipic semialdehyde synthase, mitochondrial [Homo sapiens]	NP_005754.2	AASS	102 kDa		2	0	0		0	0	0		0	0		2	0	2		0	2	0
1406	Cluster of serine/threonine-protein kinase 4 isoform X1 [Homo sapiens] (XP_005260587.1)	XP_005260587.1 [8]	STK4	57 kDa		0	0	3		3	6	3		0	0		0	0	0		2	6	7
1407	Cluster of protein PML isoform 1 [Homo sapiens] (NP_150241.2)	NP_150241.2 [2]	PML	98 kDa		2	4	0		2	0	0		2	2		3	0	0		7	5	6
1408	Cluster of membrane cofactor protein isoform 1 precursor [Homo sapiens] (NP_002380.3)	NP_002380.3 [3]	CD46	44 kDa		0	3	0		6	4	3		0	0		5	2	2		0	0	0
1409	Cluster of low-density lipoprotein receptor-related protein 10 isoform 1 precursor [Homo sapiens] (NP_054764.2)	NP_054764.2 [3]	LRP10	76 kDa		0	0	0		7	4	2		0	2		4	4	4		0	0	0
1410	voltage-dependent calcium channel subunit alpha-2/delta-1 isoform 1 preproprotein [Homo sapiens]	NP_000713.2 (+5)	CACNA2D1	123 kDa		2	0	3		3	3	0		0	0		0	3	4		9	6	5
1411	epididymis-specific alpha-mannosidase isoform 2 precursor [Homo sapiens]	NP_001278967.1 (+1)	MAN2B2	108 kDa		8	5	9		0	2	0		3	4		0	0	0		0	0	0
1412	lysocardiolipin acyltransferase 1 isoform 2 [Homo sapiens]	NP_001291374.1 (+1)	LCLAT1	45 kDa		0	2	2		0	3	0		3	3		0	3	0		2	0	0
1413	DNA-directed RNA polymerases I, II, and III subunit RPABC1 isoform a [Homo sapiens]	NP_002686.2	POLR2E	25 kDa		4	0	5		3	3	0		0	0		0	3	0		3	0	3
1414	histone H1x [Homo sapiens]	NP_006017.1	H1FX	22 kDa		4	0	3		0	0	0		5	0		0	0	0		5	4	2
1415	PRA1 family protein 2 [Homo sapiens]	NP_009144.1	PRAF2	19 kDa		0	3	4		6	4	7		0	3		0	3	3		3	0	0
1416	39S ribosomal protein L22, mitochondrial isoform a [Homo sapiens]	NP_054899.2	MRPL22	24 kDa		0	12	2		0	0	3		3	2		2	3	3		4	2	4
1417	ribosome biogenesis protein BRX1 homolog [Homo sapiens]	NP_060791.3	BRIX1	41 kDa		0	0	0		0	0	0		3	0		0	0	0		0	5	4
1418	integral membrane protein GPR180 precursor [Homo sapiens]	NP_851320.1	GPR180	49 kDa		3	0	0		5	4	2		0	4		8	6	4		0	0	0
1419	cell cycle and apoptosis regulator protein 2 isoform X2 [Homo sapiens]	XP_011542906.1	CCAR2	98 kDa		0	0	0		0	0	0		0	0		0	0	2		7	17	7
1420	60S ribosomal protein L9 isoform X1 [Homo sapiens]	XP_024309950.1	RPL9	25 kDa		2	0	0		0	0	0		0	3		0	0	0		9	5	5
1421	transformer-2 protein homolog beta isoform 1 [Homo sapiens]	NP_004584.1	TRA2B	34 kDa		0	0	0		7	0	0		0	0		3	0	0		2	6	0
1422	peroxisomal biogenesis factor 3 [Homo sapiens]	NP_003621.1	PEX3	42 kDa		5	0	5		0	3	3		6	4		3	3	2		0	2	0
1423	casein alpha s1 [Bos taurus]	NP_851372.1	CSN1S1	25 kDa		0	0	0		0	0	6		0	0		0	0	0		0	0	0
1424	trifunctional purine biosynthetic protein adenosine-3 isoform 1 [Homo sapiens]	NP_000810.1	GART	108 kDa		0	0	2		5	4	3		0	0		2	4	3		2	0	0
1425	protein LYRIC isoform 3 [Homo sapiens]	NP_001350066.1	MTDH	67 kDa		4	4	3		5	2	0		0	3		3	3	3		0	2	0
1426	phospholipid scramblase 1 isoform 2 [Homo sapiens]	NP_001350801.1 (+3)	PLSCR1	34 kDa		0	4	0		0	0	3		0	3		0	0	0		0	0	0
1427	biogenesis of lysosome-related organelles complex 1 subunit 1 [Homo sapiens]	NP_001478.2	BLOC1S1	17 kDa		3	0	8		0	2	2		4	4		0	0	0		0	0	0
1428	fascin [Homo sapiens]	NP_003079.1	FSCN1	55 kDa		3	0	0		6	4	4		2	2		4	3	2		0	0	0
1429	calcium-binding mitochondrial carrier protein Aralar1 [Homo sapiens]	NP_003696.2	SLC25A12	75 kDa		13	9	7		11	8	8		0	8		6	8	3		5	11	6
1430	peroxisomal acyl-coenzyme A oxidase 1 isoform a [Homo sapiens]	NP_004026.2 (+1)	ACOX1	75 kDa		2	3	6		2	4	4		2	3		0	0	0		2	2	0
1431	bystin [Homo sapiens]	NP_004044.3	BYSL	50 kDa		0	0	0		0	0	0		0	0		0	0	0		7	4	6
1432	ras-related GTP-binding protein A [Homo sapiens]	NP_006561.1	RRAGA	37 kDa		7	7	8		3	5	3		2	6		0	0	0		0	0	0
1433	osteopetrosis-associated transmembrane protein 1 [Homo sapiens]	NP_054747.2	OSTM1	37 kDa		4	4	4		3	0	0		5	5		0	0	0		0	0	0
1434	endoplasmic reticulum metallopeptidase 1 [Homo sapiens]	NP_079172.2 (+1)	ERMP1	100 kDa		3	2	3		2	2	2		2	0		4	0	0		2	3	3
1435	alpha/beta hydrolase domain-containing protein 17A isoform 1 [Homo sapiens]	NP_112490.3	ABHD17A	39 kDa		4	2	0		2	0	2		0	0		0	0	0		5	5	6
1436	synaptosomal-associated protein 47 isoform a [Homo sapiens]	NP_444280.2	SNAP47	53 kDa		0	2	5		0	4	0		0	2		0	0	0		7	5	5
1437	CD109 antigen isoform 1 preproprotein [Homo sapiens]	NP_598000.2	CD109	162 kDa		0	0	0		4	4	3		0	0		2	2	0		3	4	4
1438	very-long-chain (3R)-3-hydroxyacyl-CoA dehydratase 2 isoform a [Homo sapiens]	NP_001316712.1 (+1)	HACD2	31 kDa		0	0	5		12	4	4		0	0		0	0	0		0	0	0
1439	protein/nucleic acid deglycase DJ-1 [Homo sapiens]	NP_009193.2	PARK7	20 kDa		0	2	3		3	3	3		3	2		3	4	4		0	0	0
1440	E3 ubiquitin-protein ligase MARCH5 [Homo sapiens]	NP_060294.1	2019-03-05	31 kDa		3	3	3		3	2	4		0	0		0	0	0		0	2	3
1441	Cluster of A-kinase anchor protein 12 isoform 1 [Homo sapiens] (NP_005091.2)	NP_005091.2 [2]	AKAP12	191 kDa		4	0	0		0	0	0		0	0		0	0	0		0	11	3
1442	Cluster of probable phospholipid-transporting ATPase IIA isoform X1 [Homo sapiens] (XP_011526783.1)	XP_011526783.1 [3]	ATP9A	116 kDa		3	0	0		0	0	0		0	2		2	0	3		9	3	7
1443	Cluster of U1 small nuclear ribonucleoprotein 70 kDa isoform 1 [Homo sapiens] (NP_003080.2)	NP_003080.2 [2]	SNRNP70	52 kDa		0	0	0		0	0	0		0	0		0	0	0		5	10	4
1444	Cluster of MICAL-like protein 1 isoform X4 [Homo sapiens] (XP_005261848.1)	XP_005261848.1 [3]	MICALL1	94 kDa		0	0	0		0	0	0		0	0		0	0	0		7	12	14
1445	casein kinase II subunit alpha 3 [Homo sapiens]	NP_001243615.1	CSNK2A3	45 kDa		0	0	5		6	5	4		0	0		0	0	0		0	2	0
1446	eukaryotic translation initiation factor 4E type 2 isoform C [Homo sapiens]	NP_001263265.1	EIF4E2	27 kDa		0	0	0		0	0	0		0	0		0	0	0		10	6	5
1447	dolichol-phosphate mannosyltransferase subunit 1 isoform 1 [Homo sapiens]	NP_001303963.1 (+2)	DPM1	33 kDa		0	0	5		0	0	0		6	4		0	0	0		3	4	4
1448	cyclin-Y-like protein 1 isoform 3 [Homo sapiens]	NP_001317147.1	CCNYL1	41 kDa		2	0	2		3	2	2		2	3		0	2	0		9	6	6
1449	symplekin [Homo sapiens]	NP_004810.2	SYMPK	141 kDa		0	0	0		0	0	0		0	0		0	0	0		5	13	13
1450	fragile X mental retardation syndrome-related protein 2 [Homo sapiens]	NP_004851.2	FXR2	74 kDa		7	3	6		6	4	2		3	5		2	3	3		2	7	4
1451	40S ribosomal protein S14 [Homo sapiens]	NP_005608.1	RPS14	16 kDa		0	4	3		3	3	2		3	2		3	3	3		6	5	0
1452	39S ribosomal protein L18, mitochondrial isoform 1 [Homo sapiens]	NP_054880.2	MRPL18	21 kDa		2	0	7		6	3	7		0	2		3	3	2		0	0	0
1453	rab11 family-interacting protein 5 [Homo sapiens]	NP_056285.1	RAB11FIP5	70 kDa		5	0	3		0	0	0		3	3		0	0	2		4	3	4
1454	exonuclease 3'-5' domain-containing protein 2 isoform 2 [Homo sapiens]	NP_060669.1	EXD2	56 kDa		2	2	6		3	4	7		0	2		0	3	3		0	0	0
1455	grpE protein homolog 2, mitochondrial precursor [Homo sapiens]	NP_689620.2	GRPEL2	25 kDa		0	3	3		4	3	5		0	0		0	0	3		0	2	4
1456	annexin A7 isoform 1 [Homo sapiens]	NP_001147.1 (+3)	ANXA7	50 kDa		0	0	0		3	3	4		5	5		5	5	4		0	2	0
1457	dehydrogenase/reductase SDR family member 7 isoform X1 [Homo sapiens]	XP_016876857.1	DHRS7	45 kDa		0	3	6		0	3	2		3	4		2	3	0		0	2	0
1458	transmembrane protein 205 [Homo sapiens]	NP_940938.1	TMEM205	21 kDa		0	2	4		0	5	4		0	5		0	4	0		0	0	0
1459	sodium-coupled neutral amino acid transporter 1 isoform 1 [Homo sapiens]	NP_001265318.1 (+4)	SLC38A1	54 kDa		0	0	0		0	0	0		0	5		2	6	5		0	0	0
1460	type-1 angiotensin II receptor-associated protein isoform b [Homo sapiens]	NP_001035284.1 (+1)	AGTRAP	17 kDa		6	0	6		0	0	5		0	0		0	5	0		0	0	0
1461	arfaptin-2 isoform 1 [Homo sapiens]	NP_001229783.1	ARFIP2	42 kDa		0	0	0		0	0	0		8	0		0	0	4		5	0	2
1462	ATP synthase subunit epsilon, mitochondrial [Homo sapiens]	NP_008817.1	ATP5F1E	6 kDa		0	2	0		0	0	0		0	0		0	0	0		0	0	0
1463	cationic amino acid transporter 2 isoform 3 [Homo sapiens]	NP_001158243.1	SLC7A2	76 kDa		3	0	4		5	11	9		4	2		6	5	3		2	4	0
1464	ras GTPase-activating-like protein IQGAP1 [Homo sapiens]	NP_003861.1	IQGAP1	189 kDa		0	0	4		3	5	4		0	3		2	6	0		0	0	0
1465	V-type proton ATPase subunit G 1 [Homo sapiens]	NP_004879.1	ATP6V1G1	14 kDa		4	0	7		5	2	4		5	6		4	0	0		0	0	0
1466	cartilage-associated protein precursor [Homo sapiens]	NP_006362.1	CRTAP	47 kDa		2	0	2		3	3	2		3	0		2	2	3		0	0	0
1467	39S ribosomal protein L15, mitochondrial [Homo sapiens]	NP_054894.1	MRPL15	33 kDa		0	0	4		0	3	7		0	3		0	0	2		0	2	0
1468	nuclear pore complex protein Nup160 isoform 1 [Homo sapiens]	NP_056046.1	NUP160	162 kDa		0	0	2		3	3	3		2	2		2	2	0		3	4	4
1469	nuclear pore complex protein Nup107 isoform 1 [Homo sapiens]	NP_065134.1	NUP107	106 kDa		2	0	2		0	0	0		0	2		0	2	0		3	8	5
1470	DDRGK domain-containing protein 1 [Homo sapiens]	NP_076424.1	DDRGK1	36 kDa		2	0	6		4	0	5		3	2		3	3	3		3	3	3
1471	NADH dehydrogenase [ubiquinone] iron-sulfur protein 7, mitochondrial isoform X3 [Homo sapiens]	XP_024307267.1	NDUFS7	24 kDa		0	5	3		5	4	4		0	0		2	5	4		0	3	4
1472	glycoprotein endo-alpha-1,2-mannosidase [Homo sapiens]	NP_078917.2	MANEA	54 kDa		3	0	3		3	4	3		0	2		4	3	2		0	0	0
1473	polypeptide N-acetylgalactosaminyltransferase 10 [Homo sapiens]	NP_938080.1	GALNT10	69 kDa		3	4	0		4	0	3		4	3		5	3	2		0	0	0
1474	IgG receptor FcRn large subunit p51 precursor [Homo sapiens]	NP_001129491.1	FCGRT	40 kDa		0	0	0		0	2	0		0	0		0	0	0		0	0	0
1475	transmembrane protein 106C isoform b [Homo sapiens]	NP_001137313.1 (+1)	TMEM106C	26 kDa		0	0	0		0	7	0		0	0		0	0	0		0	0	0
1476	Cluster of phosphoglycerate mutase 1 isoform 1 [Homo sapiens] (NP_002620.1)	NP_002620.1 [2]	PGAM1	29 kDa		0	2	2		3	2	2		0	3		6	5	4		2	0	0
1477	Cluster of sarcolemmal membrane-associated protein isoform c [Homo sapiens] (NP_001291350.1)	NP_001291350.1 [12]	SLMAP	91 kDa		3	2	3		3	4	3		3	3		2	4	2		0	0	0
1478	Cluster of mitochondrial import inner membrane translocase subunit Tim23 [Homo sapiens] (NP_006318.1)	NP_006318.1 [2]	TIMM23	22 kDa		6	3	2		4	4	3		0	3		0	2	0		2	5	3
1479	Cluster of eukaryotic translation initiation factor 5A-1 isoform A [Homo sapiens] (NP_001137232.1)	NP_001137232.1 [5]	EIF5A	20 kDa		2	0	0		5	6	2		0	0		2	4	2		6	0	0
1480	Cluster of cochlin isoform a precursor [Homo sapiens] (NP_001334649.1)	NP_001334649.1 [2]	COCH	66 kDa		0	0	0		0	5	5		0	0		4	0	2		0	0	0
1481	EF-hand calcium-binding domain-containing protein 4B isoform a [Homo sapiens]	NP_001138430.1	CRACR2A	83 kDa		0	0	2		0	4	3		0	0		0	0	0		3	4	5
1482	ubiquitin carboxyl-terminal hydrolase 10 isoform 1 [Homo sapiens]	NP_001259004.1 (+1)	USP10	88 kDa		3	2	2		2	0	0		3	0		0	0	0		3	4	5
1483	metaxin-1 isoform 1 [Homo sapiens]	NP_002446.3	MTX1	51 kDa		0	0	2		0	3	2		2	0		0	0	4		0	0	2
1484	phosphatidylinositol 3-kinase catalytic subunit type 3 isoform 1 [Homo sapiens]	NP_002638.2	PIK3C3	102 kDa		5	4	7		0	2	2		0	0		0	0	0		0	0	0
1485	26S proteasome non-ATPase regulatory subunit 12 isoform 1 [Homo sapiens]	NP_002807.1	PSMD12	53 kDa		0	0	3		3	2	3		0	0		0	3	0		9	0	5
1486	probable ATP-dependent RNA helicase DDX6 [Homo sapiens]	NP_004388.2 (+1)	DDX6	54 kDa		0	0	0		0	0	0		0	2		0	0	0		10	6	5
1487	cytochrome b-c1 complex subunit 7 isoform 1 [Homo sapiens]	NP_006285.1	UQCRB	14 kDa		0	0	7		0	0	0		0	0		0	4	0		0	0	0
1488	phosphoinositide 3-kinase regulatory subunit 4 [Homo sapiens]	NP_055417.1	PIK3R4	153 kDa		6	5	6		4	0	2		0	0		0	0	2		2	2	0
1489	BSD domain-containing protein 1 isoform b [Homo sapiens]	NP_060515.3 (+1)	BSDC1	47 kDa		2	0	2		0	3	4		0	0		4	3	0		0	2	0
1490	phosphatidylinositol 4-kinase type 2-beta [Homo sapiens]	NP_060793.2 (+1)	PI4K2B	55 kDa		3	3	6		4	5	4		2	0		3	2	0		0	0	0
1491	vacuolar protein sorting-associated protein 11 homolog isoform 1 [Homo sapiens]	NP_068375.3	VPS11	108 kDa		7	5	4		0	0	0		0	0		2	0	0		0	0	0
1492	3-hydroxyisobutyrate dehydrogenase, mitochondrial precursor [Homo sapiens]	NP_689953.1	HIBADH	35 kDa		4	0	5		5	5	6		0	0		0	0	2		0	0	0
1493	neural proliferation differentiation and control protein 1 precursor [Homo sapiens]	NP_056207.3	NPDC1	35 kDa		0	0	0		0	7	6		0	0		2	0	0		0	0	0
1494	nucleolar and coiled-body phosphoprotein 1 isoform 1 [Homo sapiens]	NP_001271317.1 (+1)	NOLC1	75 kDa		0	0	0		0	0	0		0	3		0	3	3		4	0	0
1495	transmembrane and ubiquitin-like domain-containing protein 1 [Homo sapiens]	NP_001129516.1	TMUB1	26 kDa		4	3	4		4	4	4		3	2		3	2	0		3	2	0
1496	Cluster of 2-amino-3-ketobutyrate coenzyme A ligase, mitochondrial isoform X4 [Homo sapiens] (XP_005261466.1)	XP_005261466.1 [5]	GCAT	49 kDa		4	0	5		5	4	3		2	2		0	3	2		0	2	4
1497	Cluster of RNA binding protein fox-1 homolog 2 isoform 5 [Homo sapiens] (NP_001076047.1)	NP_001076047.1 [12]	RBFOX2	47 kDa		0	0	0		0	2	0		0	2		0	3	0		4	8	7
1498	Cluster of casein kinase I isoform X1 [Homo sapiens] (XP_016881786.1)	XP_016881786.1 [3]	CSNK1G2	50 kDa		2	0	2		3	3	2		0	0		0	2	0		0	2	0
1499	Cluster of cohesin subunit SA-2 isoform a [Homo sapiens] (NP_001036215.1)	NP_001036215.1 [4]	STAG2	146 kDa		0	0	0		0	0	0		0	0		0	0	0		5	6	5
1500	HCLS1-associated protein X-1 isoform b [Homo sapiens]	NP_001018238.1 (+1)	HAX1	26 kDa		6	2	3		4	4	4		2	2		0	3	0		0	3	4
1501	ubiquitin recognition factor in ER-associated degradation protein 1 isoform C [Homo sapiens]	NP_001349839.1 (+1)	UFD1	34 kDa		4	3	2		3	3	3		2	2		0	2	0		4	3	2
1502	aspartate aminotransferase, cytoplasmic [Homo sapiens]	NP_002070.1	GOT1	46 kDa		0	0	2		2	3	4		0	2		6	5	5		0	0	0
1503	tumor necrosis factor receptor superfamily member 10D precursor [Homo sapiens]	NP_003831.2	TNFRSF10D	42 kDa		0	0	3		4	6	4		4	0		4	5	5		0	0	0
1504	di-N-acetylchitobiase precursor [Homo sapiens]	NP_004379.1	CTBS	44 kDa		5	4	4		0	2	0		0	4		0	0	0		0	0	0
1505	structural maintenance of chromosomes protein 3 [Homo sapiens]	NP_005436.1	SMC3	142 kDa		0	0	0		0	0	0		0	0		0	0	0		3	21	7
1506	endonuclease domain-containing 1 protein precursor [Homo sapiens]	NP_055851.1	ENDOD1	55 kDa		6	6	3		4	0	0		0	2		3	2	3		3	3	2
1507	exosome RNA helicase MTR4 [Homo sapiens]	NP_056175.3	MTREX	118 kDa		0	0	0		0	0	0		0	0		0	0	2		3	12	9
1508	adiponectin receptor protein 1 [Homo sapiens]	NP_057083.2	ADIPOR1	43 kDa		0	0	2		8	5	2		0	0		3	4	0		0	0	0
1509	zinc finger RNA-binding protein [Homo sapiens]	NP_057191.2	ZFR	117 kDa		2	0	0		0	0	0		0	0		0	0	0		3	10	4
1510	tRNA methyltransferase 10 homolog C precursor [Homo sapiens]	NP_060289.2	TRMT10C	47 kDa		0	0	3		0	2	3		0	0		2	3	4		0	0	0
1511	NADH dehydrogenase [ubiquinone] flavoprotein 3, mitochondrial isoform a precursor [Homo sapiens]	NP_066553.3 (+1)	NDUFV3	51 kDa		4	4	3		4	4	6		0	2		3	0	3		0	0	0
1512	glycoprotein integral membrane protein 1 precursor [Homo sapiens]	NP_620140.1	GINM1	37 kDa		0	0	2		6	7	5		0	0		5	5	3		0	0	0
1513	FRAS1-related extracellular matrix protein 2 precursor [Homo sapiens]	NP_997244.4	FREM2	351 kDa		2	0	0		11	9	10		0	0		0	0	0		0	0	0
1514	glycoprotein-N-acetylgalactosamine 3-beta-galactosyltransferase 1 isoform X1 [Homo sapiens]	XP_005249869.1	C1GALT1	43 kDa		2	3	4		0	0	2		3	3		4	2	3		0	0	0
1515	signal transducing adapter molecule 1 isoform X1 [Homo sapiens]	XP_011517997.1	STAM	55 kDa		8	5	6		5	6	5		5	5		8	5	3		0	0	0
1516	CD276 antigen isoform a precursor [Homo sapiens]	NP_001019907.1 (+1)	CD276	57 kDa		3	0	3		6	6	5		0	0		0	3	0		0	0	2
1517	solute carrier family 35 member F6 precursor [Homo sapiens]	NP_060347.2	SLC35F6	40 kDa		7	0	9		4	3	2		2	4		0	0	0		0	0	0
1518	Cluster of myosin light polypeptide 6 isoform 1 [Homo sapiens] (NP_066299.2)	NP_066299.2 [3]	MYL6	17 kDa		3	0	3		4	3	2		4	4		3	5	3		4	2	2
1519	Cluster of E3 ubiquitin-protein ligase Midline-1 isoform 3 [Homo sapiens] (NP_001180207.1)	NP_001180207.1 [2]	MID1	62 kDa		0	0	0		2	3	4		0	0		0	0	0		0	0	3
1520	Cluster of interleukin-6 receptor subunit beta isoform 5 precursor [Homo sapiens] (NP_001351205.1)	NP_001351205.1 [2]	IL6ST	96 kDa		0	0	0		3	4	2		0	2		4	3	4		0	0	0
1521	Cluster of regulation of nuclear pre-mRNA domain-containing protein 2 isoform 1 [Homo sapiens] (NP_056018.2)	NP_056018.2 [2]	RPRD2	156 kDa		0	0	0		0	0	0		0	0		0	0	0		12	12	5
1522	protein FAM3A isoform 2 [Homo sapiens]	NP_001164604.1	FAM3A	21 kDa		0	2	3		3	0	0		2	0		3	3	4		0	0	0
1523	ras-related protein Rab-5A isoform 2 [Homo sapiens]	NP_001278977.1 (+1)	RAB5A	22 kDa		5	3	12		11	11	12		6	0		0	6	0		0	0	0
1524	insulin-degrading enzyme isoform 3 [Homo sapiens]	NP_001309722.1 (+1)	IDE	118 kDa		0	0	2		0	0	0		0	0		0	0	0		13	6	10
1525	WD repeat-containing protein 91 isoform 1 [Homo sapiens]	NP_001349666.1 (+1)	WDR91	86 kDa		4	3	3		2	2	4		3	3		2	4	2		0	0	0
1526	serine/arginine-rich splicing factor 3 [Homo sapiens]	NP_003008.1	SRSF3	19 kDa		2	0	4		4	5	3		0	4		3	2	0		4	8	4
1527	nuclear pore complex protein Nup133 [Homo sapiens]	NP_060700.2	NUP133	129 kDa		3	0	0		0	0	0		0	0		0	0	0		5	10	7
1528	28S ribosomal protein S36, mitochondrial [Homo sapiens]	NP_150597.1	MRPS36	11 kDa		0	0	4		3	5	4		0	0		0	0	0		0	0	0
1529	cdc42 effector protein 1 [Homo sapiens]	NP_689449.1	CDC42EP1	40 kDa		0	0	0		0	0	0		0	0		0	0	0		16	11	12
1530	nuclear pore complex protein Nup50 isoform a [Homo sapiens]	NP_705931.1	NUP50	47 kDa		0	0	0		0	0	0		0	2		0	0	0		5	13	6
1531	PDZ domain-containing protein 8 isoform X1 [Homo sapiens]	XP_005269575.1	PDZD8	124 kDa		3	3	5		2	3	3		2	4		0	2	3		0	0	2
1532	protein NDRG3 isoform X4 [Homo sapiens]	XP_006723901.1 (+1)	NDRG3	42 kDa		0	0	0		4	5	4		2	2		5	5	2		0	0	0
1533	leukemia inhibitory factor receptor isoform X1 [Homo sapiens]	XP_016864951.1	LIFR	126 kDa		0	0	0		5	5	5		0	0		2	2	4		0	0	0
1534	coatomer subunit epsilon isoform d [Homo sapiens]	NP_001317398.1 (+1)	COPE	37 kDa		0	0	0		2	0	0		0	0		0	0	0		0	0	0
1535	beta-1,4-galactosyltransferase 1 isoform X1 [Homo sapiens]	XP_005251497.1	B4GALT1	39 kDa		2	5	4		4	0	0		4	0		2	0	0		0	0	0
1536	ubiquitin carboxyl-terminal hydrolase 33 isoform 2 [Homo sapiens]	NP_963918.1 (+3)	USP33	103 kDa		0	3	0		0	0	0		0	0		0	0	0		0	0	0
1537	Cluster of WASH complex subunit 2C isoform 25 [Homo sapiens] (NP_001354335.1)	NP_001354335.1 [3]	WASHC2C	78 kDa		0	0	0		0	0	0		2	0		0	0	0		0	3	0
1538	Cluster of UL16-binding protein 2 preproprotein [Homo sapiens] (NP_079493.1)	NP_079493.1 [4]	ULBP2	27 kDa		0	0	0		0	0	0		0	0		0	0	2		6	4	6
1539	Cluster of protein diaphanous homolog 1 isoform X4 [Homo sapiens] (XP_024310155.1)	XP_024310155.1 [3]	DIAPH1	144 kDa		0	0	0		0	0	0		0	0		0	0	0		2	0	0
1540	Cluster of tRNA pseudouridine synthase A isoform 2 [Homo sapiens] (NP_001002019.1)	NP_001002019.1 [3]	PUS1	44 kDa		2	2	7		4	6	4		0	0		0	0	0		2	2	5
1541	Cluster of casein kinase I isoform epsilon [Homo sapiens] (NP_689407.1)	NP_689407.1 [4]	CSNK1E	47 kDa		0	0	0		6	7	7		0	2		5	3	2		0	0	0
1542	Cluster of proline-, glutamic acid- and leucine-rich protein 1 isoform 1 [Homo sapiens] (NP_055204.4)	NP_055204.4 [2]	PELP1	120 kDa		0	0	0		0	0	0		0	2		0	0	0		5	13	7
1543	chondroitin sulfate glucuronyltransferase isoform 2 [Homo sapiens]	NP_001271224.1	CHPF2	85 kDa		2	2	3		4	4	4		0	3		2	2	3		0	0	0
1544	ATP-binding cassette sub-family B member 6, mitochondrial isoform 1 [Homo sapiens]	NP_005680.1	ABCB6	94 kDa		8	6	8		0	4	4		0	0		0	0	0		0	0	0
1545	cytochrome c oxidase copper chaperone [Homo sapiens]	NP_005685.1	COX17	7 kDa		3	0	5		6	3	2		0	0		0	2	0		0	0	0
1546	serine incorporator 3 precursor [Homo sapiens]	NP_006802.1 (+1)	SERINC3	53 kDa		0	0	0		7	7	6		0	0		5	4	2		0	0	0
1547	tRNA (cytosine(34)-C(5))-methyltransferase isoform 1 [Homo sapiens]	NP_060225.4	NSUN2	86 kDa		3	0	3		3	4	3		0	0		0	0	2		5	5	4
1548	vacuolar protein sorting-associated protein 16 homolog isoform 3 [Homo sapiens]	NP_536338.1	VPS16	78 kDa		5	2	3		0	0	0		2	0		0	0	0		0	0	0
1549	cation-transporting ATPase 13A2 isoform X5 [Homo sapiens]	XP_005245869.1 (+1)	ATP13A2	130 kDa		7	9	6		3	2	0		3	4		0	0	0		0	0	0
1550	peptidyl-prolyl cis-trans isomerase C precursor [Homo sapiens]	NP_000934.1	PPIC	23 kDa		3	0	2		4	2	4		0	2		0	2	0		2	0	0
1551	28S ribosomal protein S35, mitochondrial isoform 1 precursor [Homo sapiens]	NP_068593.2	MRPS35	37 kDa		2	0	3		3	0	4		0	0		0	0	0		2	0	0
1552	ras-related protein Rab-7L1 isoform 1 [Homo sapiens]	NP_003920.1	RAB29	23 kDa		0	0	0		4	3	4		0	0		0	0	0		2	4	3
1553	heparan-sulfate 6-O-sulfotransferase 2 isoform L [Homo sapiens]	NP_001070656.1 (+2)	HS6ST2	73 kDa		2	0	0		0	0	0		0	0		4	3	0		0	0	0
1554	Cluster of mitochondrial chaperone BCS1 isoform a [Homo sapiens] (NP_001307646.1)	NP_001307646.1 [2]	BCS1L	48 kDa		4	2	3		3	4	4		0	2		2	2	2		2	3	2
1555	Cluster of 26S proteasome regulatory subunit 7 isoform 1 [Homo sapiens] (NP_002794.1)	NP_002794.1 [2]	PSMC2	49 kDa		0	0	0		4	4	0		0	0		3	3	3		0	0	3
1556	Cluster of mothers against decapentaplegic homolog 1 [Homo sapiens] (NP_001341743.1)	NP_001341743.1 [11]	SMAD1	52 kDa		0	0	0		0	0	0		0	0		0	0	0		7	6	3
1557	Cluster of kinase D-interacting substrate of 220 kDa isoform 2 [Homo sapiens] (NP_001335658.1)	NP_001335658.1 [3]	KIDINS220	197 kDa		4	0	0		4	4	4		0	2		3	4	3		0	0	0
1558	Cluster of cullin-associated NEDD8-dissociated protein 1 isoform 1 [Homo sapiens] (NP_060918.2)	NP_060918.2 [2]	CAND1	136 kDa		0	0	0		2	0	0		0	0		2	2	2		4	3	5
1559	Cluster of plectin isoform X2 [Homo sapiens] (XP_011515432.1)	XP_011515432.1 [8]	PLEC	517 kDa		0	0	0		0	0	0		0	0		0	0	0		5	5	0
1560	Cluster of transportin-1 isoform 2 [Homo sapiens] (NP_001351221.1)	NP_001351221.1 [6]	TNPO1	101 kDa		0	0	0		0	0	0		2	3		2	0	0		4	5	8
1561	spermatid perinuclear RNA-binding protein isoform 2 [Homo sapiens]	NP_001164608.1 (+2)	STRBP	72 kDa		0	0	0		0	0	0		0	0		0	0	0		10	37	16
1562	hepatocyte growth factor activator isoform 1 preproprotein [Homo sapiens]	NP_001284368.1 (+1)	HGFAC	71 kDa		3	3	5		3	0	0		0	3		0	0	0		0	0	0
1563	growth factor receptor-bound protein 2 isoform 1 [Homo sapiens]	NP_002077.1	GRB2	25 kDa		0	0	0		3	3	4		2	0		6	6	5		0	0	0
1564	small glutamine-rich tetratricopeptide repeat-containing protein alpha [Homo sapiens]	NP_003012.1	SGTA	34 kDa		0	0	2		0	0	3		2	0		0	0	3		6	2	4
1565	coilin [Homo sapiens]	NP_004636.1	COIL	63 kDa		0	0	0		0	0	0		0	0		0	0	0		6	6	5
1566	enhancer of mRNA-decapping protein 4 [Homo sapiens]	NP_055144.3	EDC4	152 kDa		2	0	0		0	0	0		4	0		0	0	0		5	4	5
1567	nucleolar protein 58 [Homo sapiens]	NP_057018.1	NOP58	60 kDa		0	0	0		0	0	0		0	0		0	0	2		0	4	3
1568	plexin-B2 isoform X1 [Homo sapiens]	XP_011528984.1	PLXNB2	212 kDa		0	0	2		3	2	5		0	0		3	0	0		0	0	0
1569	ras-related protein R-Ras2 isoform X1 [Homo sapiens]	XP_016872852.1	RRAS2	21 kDa		8	5	6		9	8	6		0	4		4	4	3		5	5	5
1570	survival motor neuron protein isoform a [Homo sapiens]	NP_001284644.1 (+3)	SMN1	30 kDa		0	0	0		0	0	0		3	0		0	3	2		0	3	4
1571	protein THEM6 isoform 1 [Homo sapiens]	NP_057731.1	THEM6	24 kDa		0	3	3		3	0	0		3	3		4	3	2		2	0	2
1572	26S proteasome non-ATPase regulatory subunit 1 isoform 1 [Homo sapiens]	NP_002798.2	PSMD1	106 kDa		0	0	0		2	0	3		2	0		0	0	0		3	0	0
1573	eukaryotic translation initiation factor 3 subunit K isoform 2 [Homo sapiens]	NP_001287921.1 (+1)	EIF3K	22 kDa		3	0	4		3	3	3		3	2		2	3	0		0	3	4
1574	Cluster of mitofusin-1 [Homo sapiens] (NP_284941.2)	NP_284941.2 [2]	MFN1	84 kDa		3	3	3		4	5	4		0	0		0	0	0		0	0	2
1575	Cluster of squalene monooxygenase isoform X1 [Homo sapiens] (XP_011515548.1)	XP_011515548.1 [2]	SQLE	58 kDa		5	3	4		4	3	3		0	0		0	0	0		0	2	0
1576	Cluster of regulator of microtubule dynamics protein 3 isoform 3 [Homo sapiens] (NP_001310825.1)	NP_001310825.1 [2]	RMDN3	55 kDa		4	3	4		4	4	3		0	0		0	0	0		0	3	0
1577	myc-associated zinc finger protein isoform 2 [Homo sapiens]	NP_001036004.1 (+3)	MAZ	51 kDa		0	0	7		0	5	5		0	0		0	0	0		0	4	0
1578	oxysterol-binding protein-related protein 8 isoform b [Homo sapiens]	NP_001306581.1 (+5)	OSBPL8	97 kDa		6	2	4		5	6	0		0	0		0	2	0		0	0	0
1579	thrombospondin-1 precursor [Homo sapiens]	NP_003237.2	THBS1	129 kDa		0	0	0		5	8	7		0	0		3	4	4		0	0	0
1580	exportin-1 [Homo sapiens]	NP_003391.1	XPO1	123 kDa		0	0	0		0	0	2		0	0		0	2	0		5	6	4
1581	thyroid hormone receptor-associated protein 3 isoform 1 [Homo sapiens]	NP_005110.2	THRAP3	109 kDa		0	0	0		0	0	0		0	0		0	0	0		0	9	2
1582	protein Red [Homo sapiens]	NP_006074.2	IK	66 kDa		0	0	2		0	0	0		2	0		0	2	0		0	9	4
1583	sorting nexin-9 [Homo sapiens]	NP_057308.1 (+2)	SNX9	67 kDa		3	0	2		0	0	0		0	0		0	0	0		0	0	0
1584	protein O-glucosyltransferase 2 isoform 1 precursor [Homo sapiens]	NP_076994.2	POGLUT2	58 kDa		5	4	0		0	0	0		2	2		3	0	3		0	0	0
1585	glutamate-rich WD repeat-containing protein 1 [Homo sapiens]	NP_113673.3	GRWD1	49 kDa		3	0	2		3	0	0		0	0		0	0	0		3	5	5
1586	beta-1,3-galactosyltransferase 6 [Homo sapiens]	NP_542172.2	B3GALT6	37 kDa		2	0	4		3	3	3		0	0		2	0	2		0	0	0
1587	MAGUK p55 subfamily member 6 isoform X2 [Homo sapiens]	XP_005249832.1	MPP6	49 kDa		0	0	0		2	0	2		0	0		0	0	3		4	3	7
1588	endothelial protein C receptor precursor [Homo sapiens]	NP_006395.2 (+1)	PROCR	27 kDa		0	0	0		2	3	3		0	0		0	0	0		6	5	0
1589	activator of 90 kDa heat shock protein ATPase homolog 1 isoform 1 [Homo sapiens]	NP_036243.1	AHSA1	38 kDa		0	0	0		0	0	0		0	0		0	0	0		0	0	3
1590	ras-related protein Rab-27A [Homo sapiens]	NP_899058.1	RAB27A	25 kDa		4	2	2		0	0	2		0	2		2	0	0		6	0	5
1591	probable arginine--tRNA ligase, mitochondrial isoform 3 precursor [Homo sapiens]	NP_001337434.1	RARS2	67 kDa		0	0	0		0	0	2		0	0		0	0	0		0	0	0
1592	kinesin-like protein KIF23 isoform 1 [Homo sapiens]	NP_612565.1	KIF23	110 kDa		0	2	3		3	3	3		0	2		0	3	2		0	2	0
1593	WW domain-binding protein 2 isoform 1 [Homo sapiens]	NP_036610.2	WBP2	28 kDa		0	0	0		0	4	4		0	0		0	0	0		0	0	0
1594	28S ribosomal protein S14, mitochondrial [Homo sapiens]	NP_071383.1	MRPS14	15 kDa		3	3	5		3	3	4		0	2		0	2	4		0	2	0
1595	exostosin-1 [Homo sapiens]	NP_000118.2	EXT1	86 kDa		0	0	0		3	0	3		0	0		2	0	0		0	0	0
1596	Cluster of folate transporter 1 isoform X1 [Homo sapiens] (XP_011527998.1)	XP_011527998.1 [2]	SLC19A1	75 kDa		0	0	0		6	7	5		0	0		4	3	5		0	0	0
1597	AP-3 complex subunit delta-1 isoform 3 [Homo sapiens]	NP_001248755.1 (+1)	AP3D1	137 kDa		0	0	4		3	2	3		0	0		0	0	0		5	5	2
1598	26S proteasome non-ATPase regulatory subunit 3 [Homo sapiens]	NP_002800.2	PSMD3	61 kDa		0	0	0		0	0	0		0	0		0	0	0		8	3	6
1599	39S ribosomal protein L49, mitochondrial [Homo sapiens]	NP_004918.1	MRPL49	19 kDa		2	3	7		4	4	4		2	2		0	4	0		0	0	0
1600	methionine--tRNA ligase, cytoplasmic [Homo sapiens]	NP_004981.2	MARS	101 kDa		0	0	4		2	3	0		0	0		0	0	0		0	2	2
1601	renin receptor precursor [Homo sapiens]	NP_005756.2	ATP6AP2	39 kDa		0	3	0		4	6	3		0	0		3	2	2		2	0	0
1602	39S ribosomal protein L27, mitochondrial [Homo sapiens]	NP_057588.1	MRPL27	16 kDa		4	0	5		4	4	4		0	2		0	0	0		0	0	0
1603	WD repeat-containing protein 41 [Homo sapiens]	NP_060738.2	WDR41	52 kDa		2	4	3		3	3	0		0	2		0	0	0		3	0	0
1604	syntaxin-binding protein 2 isoform X1 [Homo sapiens]	XP_011526512.1	STXBP2	66 kDa		0	0	3		2	0	0		2	4		0	0	0		6	3	2
1605	glutamyl-tRNA(Gln) amidotransferase subunit B, mitochondrial isoform 1 precursor [Homo sapiens]	NP_004555.1	GATB	62 kDa		2	2	3		2	3	3		0	0		2	0	3		0	2	3
1606	1-acyl-sn-glycerol-3-phosphate acyltransferase alpha [Homo sapiens]	NP_006402.1 (+1)	AGPAT1	32 kDa		3	3	4		0	0	3		0	4		0	2	3		0	0	2
1607	microsomal glutathione S-transferase 2 isoform 3 precursor [Homo sapiens]	NP_001191297.1 (+1)	MGST2	8 kDa		0	0	0		0	0	0		4	0		0	4	0		0	0	0
1608	zinc transporter ZIP9 isoform 2 [Homo sapiens]	NP_001239077.1 (+1)	SLC39A9	30 kDa		0	0	0		0	0	7		0	0		0	4	0		0	0	0
1609	CD81 antigen isoform X1 [Homo sapiens]	XP_011518794.1	CD81	25 kDa		0	0	5		0	5	4		0	0		0	0	0		0	0	0
1610	E3 ubiquitin-protein ligase HUWE1 isoform X1 [Homo sapiens]	XP_016884680.1 (+4)	HUWE1	494 kDa		0	0	0		0	0	0		0	0		0	0	0		0	2	2
1611	60S ribosomal protein L37a [Homo sapiens]	NP_000989.1	RPL37A	10 kDa		0	0	3		0	3	0		0	0		0	0	0		0	3	0
1612	Cluster of protein FAM136A isoform 1 [Homo sapiens] (NP_116211.2)	NP_116211.2 [3]	FAM136A	16 kDa		0	0	3		0	0	0		0	0		0	0	0		0	0	0
1613	Cluster of GPI ethanolamine phosphate transferase 2 isoform 1 [Homo sapiens] (NP_001120650.1)	NP_001120650.1 [6]	PIGG	108 kDa		7	4	5		3	2	5		2	2		2	2	0		0	0	0
1614	Cluster of 39S ribosomal protein L37, mitochondrial isoform 2 [Homo sapiens] (NP_057575.2)	NP_057575.2 [2]	MRPL37	48 kDa		0	0	0		6	0	0		0	0		0	0	0		0	0	0
1615	Cluster of structural maintenance of chromosomes protein 2 [Homo sapiens] (NP_006435.2)	NP_006435.2 [4]	SMC2	136 kDa		0	0	0		0	0	0		0	0		0	2	0		0	8	6
1616	monoacylglycerol lipase ABHD12 isoform a [Homo sapiens]	NP_001035937.1 (+2)	ABHD12	45 kDa		3	0	5		3	4	5		2	0		0	0	2		0	0	0
1617	heterogeneous nuclear ribonucleoprotein U-like protein 2 [Homo sapiens]	NP_001073027.1	HNRNPUL2	85 kDa		0	0	0		0	0	0		0	0		0	0	0		3	11	11
1618	complement C4A (Rodgers blood group)-like preproprotein [Homo sapiens]	NP_001338929.1	-	193 kDa		0	0	0		7	7	8		0	0		0	2	2		0	0	0
1619	delta-1-pyrroline-5-carboxylate dehydrogenase, mitochondrial isoform a precursor [Homo sapiens]	NP_003739.2	ALDH4A1	62 kDa		4	3	2		2	2	4		0	0		0	0	2		0	0	0
1620	bifunctional purine biosynthesis protein PURH [Homo sapiens]	NP_004035.2 (+1)	ATIC	65 kDa		0	0	0		8	5	4		0	0		0	4	0		0	0	0
1621	Na(+)/H(+) exchange regulatory cofactor NHE-RF1 [Homo sapiens]	NP_004243.1	SLC9A3R1	39 kDa		0	2	2		3	0	2		3	3		3	3	0		4	0	0
1622	bcl-2-associated transcription factor 1 isoform 1 [Homo sapiens]	NP_055554.1	BCLAF1	106 kDa		2	0	0		0	0	0		0	2		0	0	0		0	9	4
1623	RNA transcription, translation and transport factor protein [Homo sapiens]	NP_057123.1	RTRAF	28 kDa		0	0	5		0	2	2		3	0		0	0	0		7	5	3
1624	ras-related protein Rab-33B [Homo sapiens]	NP_112586.1 (+1)	RAB33B	26 kDa		12	11	15		12	15	15		8	10		14	12	11		8	0	9
1625	GTPase Era, mitochondrial isoform 2 [Homo sapiens]	NP_001304914.1 (+1)	ERAL1	48 kDa		3	0	0		0	0	0		0	0		0	0	2		0	0	0
1626	Cluster of puromycin-sensitive aminopeptidase isoform 1 [Homo sapiens] (NP_006301.3)	NP_006301.3 [2]	NPEPPS	103 kDa		3	0	0		3	4	4		0	0		0	0	2		0	0	0
1627	Cluster of O-acetyl-ADP-ribose deacetylase MACROD1 isoform X1 [Homo sapiens] (XP_005273996.1)	XP_005273996.1 [3]	MACROD1	36 kDa		0	2	2		0	4	4		0	0		0	2	2		0	0	0
1628	Cluster of glutaminyl-peptide cyclotransferase-like protein isoform 1 [Homo sapiens] (NP_060129.2)	NP_060129.2 [3]	QPCTL	43 kDa		2	4	4		2	2	3		0	3		0	2	2		0	0	0
1629	Cluster of ubiquitin-conjugating enzyme E2 N [Homo sapiens] (NP_003339.1)	NP_003339.1 [2]	UBE2N	17 kDa		0	0	0		0	3	0		0	0		0	0	0		3	2	2
1630	Cluster of proteasome subunit alpha type-7 [Homo sapiens] (NP_002783.1)	NP_002783.1 [2]	PSMA7	28 kDa		0	0	0		3	3	3		3	2		3	4	3		0	0	2
1631	Cluster of nuclear pore complex protein Nup88 isoform X2 [Homo sapiens] (XP_016880183.1)	XP_016880183.1 [2]	NUP88	69 kDa		2	0	0		2	0	0		0	0		2	0	0		2	8	3
1632	Cluster of protocadherin-7 isoform X1 [Homo sapiens] (XP_011512144.1)	XP_011512144.1 [5]	PCDH7	141 kDa		0	0	0		6	5	7		0	0		0	0	0		0	0	0
1633	Cluster of metastasis-associated protein MTA2 isoform 1 [Homo sapiens] (NP_004730.2)	NP_004730.2 [9]	MTA2	75 kDa		0	0	0		0	0	0		0	0		0	0	0		3	8	5
1634	aminoacyl tRNA synthase complex-interacting multifunctional protein 1 isoform a precursor [Homo sapiens]	NP_001135887.1 (+1)	AIMP1	34 kDa		3	0	3		5	0	0		0	3		0	0	0		0	3	3
1635	cell division cycle and apoptosis regulator protein 1 isoform b [Homo sapiens]	NP_001269889.1 (+1)	CCAR1	131 kDa		0	0	0		0	0	0		0	0		0	0	0		0	5	0
1636	eukaryotic translation initiation factor 1A, X-chromosomal [Homo sapiens]	NP_001403.1	EIF1AX	16 kDa		0	0	0		0	0	0		3	0		0	0	0		12	3	4
1637	lupus La protein [Homo sapiens]	NP_003133.1	SSB	47 kDa		0	0	0		0	0	0		0	2		0	0	0		7	9	2
1638	enhancer of rudimentary homolog [Homo sapiens]	NP_004441.1	ERH	12 kDa		0	0	0		0	0	0		0	0		0	0	0		3	5	5
1639	proteasome activator complex subunit 1 isoform 1 [Homo sapiens]	NP_006254.1	PSME1	29 kDa		0	0	0		0	0	0		7	0		0	0	0		4	3	0
1640	39S ribosomal protein L38, mitochondrial [Homo sapiens]	NP_115867.2	MRPL38	45 kDa		0	0	0		0	0	4		0	0		0	0	0		0	0	0
1641	calsyntenin-3 isoform X1 [Homo sapiens]	XP_006719226.1	CLSTN3	107 kDa		4	0	2		5	4	4		0	0		0	0	0		0	0	0
1642	copper-transporting ATPase 2 isoform X3 [Homo sapiens]	XP_016876116.1	ATP7B	154 kDa		4	6	3		5	3	3		0	4		6	4	0		0	0	0
1643	ubiquitin carboxyl-terminal hydrolase 7 isoform X2 [Homo sapiens]	XP_016879142.1	USP7	127 kDa		0	0	0		0	0	0		0	0		0	0	0		15	5	6
1644	protein SCO1 homolog, mitochondrial [Homo sapiens]	NP_004580.1	SCO1	34 kDa		0	0	3		0	0	2		0	0		0	0	2		0	0	3
1645	growth arrest and DNA damage-inducible proteins-interacting protein 1 [Homo sapiens]	NP_443082.2	GADD45GIP1	25 kDa		0	0	5		4	5	5		0	2		0	2	0		0	0	0
1646	HLA class II histocompatibility antigen, DM beta chain precursor [Homo sapiens]	NP_002109.2	HLA-DMB	29 kDa		3	6	0		0	0	0		0	0		0	0	2		0	0	0
1647	palmitoyltransferase ZDHHC17 isoform 2 [Homo sapiens]	NP_001346555.1 (+1)	ZDHHC17	71 kDa		3	3	3		3	0	3		2	2		3	2	3		0	0	0
1648	Cluster of MICOS complex subunit MIC26 precursor [Homo sapiens] (NP_077027.1)	NP_077027.1 [3]	APOO	22 kDa		2	2	2		4	2	3		2	2		2	2	3		0	3	4
1649	Cluster of UL16-binding protein 3 [Homo sapiens] (NP_078794.1)	NP_078794.1 [2]	ULBP3	28 kDa		0	0	0		0	2	0		0	0		0	0	0		3	3	6
1650	Cluster of coiled-coil domain-containing protein 58 isoform X1 [Homo sapiens] (XP_011510712.1)	XP_011510712.1 [2]	CCDC58	16 kDa		0	0	4		2	3	3		0	0		0	0	0		0	0	0
1651	thioredoxin reductase 1, cytoplasmic isoform 5 [Homo sapiens]	NP_001087240.1	TXNRD1	71 kDa		7	6	6		3	0	0		0	2		0	0	0		0	0	0
1652	cell division cycle protein 20 homolog [Homo sapiens]	NP_001246.2	CDC20	55 kDa		0	0	2		2	3	3		0	0		0	4	0		6	5	0
1653	mitochondrial Rho GTPase 2 isoform 4 [Homo sapiens]	NP_001339206.1 (+2)	RHOT2	66 kDa		6	3	5		6	5	6		0	0		0	3	0		3	5	4
1654	calcium signal-modulating cyclophilin ligand [Homo sapiens]	NP_001736.1	CAMLG	33 kDa		2	5	3		5	0	3		0	0		0	0	0		0	0	0
1655	retinoic acid-induced protein 3 [Homo sapiens]	NP_003970.1	GPRC5A	40 kDa		0	0	0		0	3	0		0	0		0	0	0		10	7	4
1656	nucleolar protein 56 [Homo sapiens]	NP_006383.2	NOP56	66 kDa		0	0	0		0	0	0		0	2		0	0	0		3	10	3
1657	transducin beta-like protein 3 [Homo sapiens]	NP_006444.2	TBL3	89 kDa		0	0	0		0	0	0		0	0		0	0	0		6	9	5
1658	palmitoyltransferase ZDHHC5 [Homo sapiens]	NP_056272.2 (+1)	ZDHHC5	78 kDa		2	2	0		6	4	4		0	2		2	3	0		0	0	0
1659	cip1-interacting zinc finger protein isoform X1 [Homo sapiens]	XP_005251945.3 (+1)	CIZ1	103 kDa		0	0	0		0	0	0		0	0		0	0	0		5	12	4
1660	mitochondrial import inner membrane translocase subunit Tim10 [Homo sapiens]	NP_036588.1	TIMM10	10 kDa		0	0	3		2	0	0		0	0		0	0	4		0	0	4
1661	adenylate kinase 4, mitochondrial isoform a [Homo sapiens]	NP_037542.1	AK4	25 kDa		0	0	3		2	0	0		0	2		0	2	3		0	2	3
1662	presenilin-2 isoform 1 [Homo sapiens]	NP_000438.2 (+1)	PSEN2	50 kDa		6	6	7		4	6	6		5	5		5	5	4		0	0	0
1663	serine/threonine-protein phosphatase 1 regulatory subunit 10 [Homo sapiens]	NP_002705.2	PPP1R10	99 kDa		0	0	0		0	0	0		0	0		0	0	0		0	4	0
1664	growth hormone-inducible transmembrane protein [Homo sapiens]	NP_055209.2	GHITM	37 kDa		0	0	0		0	3	0		0	3		0	0	0		6	3	7
1665	E3 ubiquitin-protein ligase RNF5 [Homo sapiens]	NP_008844.1	RNF5	20 kDa		0	0	0		0	0	2		0	0		0	0	0		0	0	3
1666	Cluster of protein tweety homolog 3 [Homo sapiens] (NP_079526.1)	NP_079526.1 [4]	TTYH3	58 kDa		0	2	3		3	0	0		2	0		0	0	0		0	0	0
1667	natural cytotoxicity triggering receptor 3 ligand 1 precursor [Homo sapiens]	NP_001189368.1 (+1)	NCR3LG1	51 kDa		0	0	0		2	2	2		0	0		3	3	3		5	3	6
1668	peroxiredoxin-6 [Homo sapiens]	NP_004896.1	PRDX6	25 kDa		2	2	0		3	4	0		0	2		3	5	0		0	0	0
1669	TGF-beta-activated kinase 1 and MAP3K7-binding protein 1 isoform alpha [Homo sapiens]	NP_006107.1 (+1)	TAB1	55 kDa		0	0	0		0	0	0		0	0		0	0	0		6	4	6
1670	cap-specific mRNA (nucleoside-2'-O-)-methyltransferase 1 [Homo sapiens]	NP_055865.1	CMTR1	95 kDa		0	0	0		0	0	0		0	2		0	0	0		3	3	6
1671	exportin-5 [Homo sapiens]	NP_065801.1	XPO5	136 kDa		0	0	0		0	0	0		0	0		0	0	0		2	5	3
1672	G-patch domain and KOW motifs-containing protein isoform X1 [Homo sapiens]	XP_016884904.1	GPKOW	54 kDa		0	0	0		0	0	0		0	0		0	0	0		5	3	6
1673	protein CYR61 precursor [Homo sapiens]	NP_001545.2	CCN1	42 kDa		0	0	2		3	2	3		0	0		3	3	2		0	0	0
1674	nicotinate-nucleotide pyrophosphorylase [carboxylating] isoform X1 [Homo sapiens]	XP_005255280.2 (+1)	QPRT	40 kDa		6	0	2		0	2	0		5	5		0	0	2		0	0	0
1675	protein transport protein Sec24C isoform X2 [Homo sapiens]	XP_016872456.1 (+1)	SEC24C	119 kDa		2	2	2		2	0	0		0	0		0	0	2		0	0	2
1676	RNA-binding protein 3 [Homo sapiens]	NP_006734.1	RBM3	17 kDa		2	0	0		2	4	2		3	0		3	0	0		3	4	0
1677	Cluster of LEM domain-containing protein 2 isoform 1 [Homo sapiens] (NP_851853.1)	NP_851853.1 [2]	LEMD2	57 kDa		0	2	2		0	0	3		0	2		0	0	0		2	3	3
1678	Cluster of melanoma inhibitory activity protein 2 isoform 8 precursor [Homo sapiens] (NP_001316143.1)	NP_001316143.1 [7]	MIA2	160 kDa		4	2	5		4	0	0		0	2		0	0	0		0	0	0
1679	Cluster of malonyl-CoA-acyl carrier protein transacylase, mitochondrial isoform X1 [Homo sapiens] (XP_011528458.1)	XP_011528458.1 [2]	MCAT	25 kDa		0	0	0		3	0	4		0	0		0	0	0		0	0	0
1680	Cluster of hemoglobin subunit beta [Homo sapiens] (NP_000509.1)	NP_000509.1 [3]	HBB	16 kDa		0	0	0		3	3	0		0	0		2	0	3		2	0	0
1681	Cluster of histone deacetylase 1 [Homo sapiens] (NP_004955.2)	NP_004955.2 [3]	HDAC1	55 kDa		0	0	0		0	0	0		0	0		0	0	0		8	9	6
1682	Cluster of RNA-binding protein Musashi homolog 2 isoform c [Homo sapiens] (NP_001309179.1)	NP_001309179.1 [13]	MSI2	35 kDa		0	2	0		0	0	0		0	0		0	0	0		5	7	7
1683	Cluster of serine/threonine-protein kinase 25 isoform 1 [Homo sapiens] (NP_001258906.1)	NP_001258906.1 [7]	STK25	48 kDa		0	0	0		0	0	0		0	0		0	0	0		3	0	3
1684	Cluster of DNA topoisomerase 1 [Homo sapiens] (NP_003277.1)	NP_003277.1 [3]	TOP1	91 kDa		0	0	0		0	0	0		0	0		0	2	0		0	3	0
1685	Cluster of CUGBP Elav-like family member 2 isoform 18 [Homo sapiens] (NP_001313269.1)	NP_001313269.1 [12]	CELF2	57 kDa		0	0	0		0	0	0		0	0		2	0	0		6	10	6
1686	Cluster of chromatin target of PRMT1 protein isoform 2 [Homo sapiens] (NP_001193541.1)	NP_001193541.1 [4]	CHTOP	27 kDa		0	0	0		0	0	0		2	3		0	0	0		3	6	5
1687	Cluster of neurensin-2 isoform 1 [Homo sapiens] (NP_001310611.1)	NP_001310611.1 [2]	NRSN2	22 kDa		0	0	0		7	7	7		0	0		0	3	2		0	0	0
1688	Cluster of epidermal growth factor receptor substrate 15 isoform X1 [Homo sapiens] (XP_016856104.1)	XP_016856104.1 [3]	EPS15	102 kDa		4	4	7		5	0	3		0	0		0	0	0		0	0	0
1689	ATP-binding cassette sub-family A member 3 [Homo sapiens]	NP_001080.2	ABCA3	191 kDa		4	3	5		2	2	3		0	2		0	0	0		0	0	0
1690	septin-9 isoform g [Homo sapiens]	NP_001280624.1	SEPTIN9	64 kDa		0	0	0		0	0	0		0	0		0	2	0		5	4	7
1691	ATPase ASNA1 [Homo sapiens]	NP_004308.2	ASNA1	39 kDa		3	0	3		0	3	3		0	0		3	0	0		0	0	2
1692	dynactin subunit 1 isoform 1 [Homo sapiens]	NP_004073.2	DCTN1	142 kDa		0	0	0		0	0	0		0	0		0	2	0		0	3	3
1693	WD repeat-containing protein 1 isoform 1 [Homo sapiens]	NP_059830.1 (+1)	WDR1	66 kDa		2	0	0		5	2	0		0	0		0	2	2		0	0	0
1694	40S ribosomal protein S7 [Homo sapiens]	NP_001002.1	RPS7	22 kDa		0	0	3		3	3	6		0	0		0	0	0		2	0	0
1695	transmembrane protein 161A isoform 2 precursor [Homo sapiens]	NP_001243695.1 (+2)	TMEM161A	42 kDa		0	0	0		0	0	3		0	0		0	0	0		0	0	0
1696	zinc transporter 7 isoform X2 [Homo sapiens]	XP_011539081.1	SLC30A7	34 kDa		3	0	3		2	3	0		3	3		3	2	0		0	0	0
1697	complex III assembly factor LYRM7 isoform 1 [Homo sapiens]	NP_859056.2	LYRM7	12 kDa		0	0	0		0	2	0		0	0		0	0	0		0	2	3
1698	Cluster of probable RNA-binding protein 23 isoform X5 [Homo sapiens] (XP_016876889.1)	XP_016876889.1 [3]	RBM23	52 kDa		0	0	0		0	0	0		0	0		0	0	0		6	6	0
1699	Cluster of BCL2L2-PABPN1 protein [Homo sapiens] (NP_001186793.1)	NP_001186793.1 [3]	BCL2L2-PABPN1	37 kDa		0	0	0		0	0	2		0	0		0	2	0		5	9	5
1700	Cluster of equilibrative nucleoside transporter 1 isoform 3 [Homo sapiens] (NP_001291394.1)	NP_001291394.1 [4]	SLC29A1	53 kDa		0	0	0		0	0	3		0	0		0	0	0		0	0	0
1701	Cluster of AP-1 complex-associated regulatory protein isoform 1 [Homo sapiens] (NP_061039.3)	NP_061039.3 [2]	AP1AR	34 kDa		4	3	0		0	3	0		0	0		0	0	0		0	0	0
1702	Cluster of pyridoxal-dependent decarboxylase domain-containing protein 1 isoform 2 [Homo sapiens] (NP_001272373.1)	NP_001272373.1 [7]	PDXDC1	84 kDa		0	0	0		0	0	0		2	0		3	2	3		2	2	4
1703	Cluster of probable phospholipid-transporting ATPase IH isoform X3 [Homo sapiens] (XP_016875979.1)	XP_016875979.1 [2]	ATP11A	133 kDa		0	0	0		0	0	0		0	0		0	0	0		5	6	6
1704	CCR4-NOT transcription complex subunit 4 isoform e [Homo sapiens]	NP_001177778.1 (+1)	CNOT4	78 kDa		0	0	0		0	0	0		0	0		0	2	0		5	4	4
1705	P2X purinoceptor 4 isoform 1 [Homo sapiens]	NP_001243725.1 (+1)	P2RX4	45 kDa		3	2	4		3	0	0		0	2		3	0	2		0	0	0
1706	sorcin isoform C [Homo sapiens]	NP_001243820.1 (+4)	SRI	21 kDa		0	0	0		0	0	0		0	2		0	2	0		7	3	5
1707	mitotic checkpoint serine/threonine-protein kinase BUB1 isoform 2 [Homo sapiens]	NP_001265545.1 (+1)	BUB1	120 kDa		0	0	0		0	0	0		0	0		2	0	0		4	3	6
1708	heterogeneous nuclear ribonucleoprotein U-like protein 1 isoform e [Homo sapiens]	NP_001287945.1 (+3)	HNRNPUL1	86 kDa		2	0	0		0	0	0		2	2		2	0	0		3	9	3
1709	tyrosine-protein kinase JAK1 isoform 2 [Homo sapiens]	NP_001308786.1 (+1)	JAK1	133 kDa		0	0	0		7	6	3		0	0		0	2	3		0	0	0
1710	ATP-binding cassette sub-family G member 2 isoform 3 [Homo sapiens]	NP_001335916.1	ABCG2	72 kDa		0	0	0		0	0	0		0	0		0	0	0		4	4	0
1711	low-density lipoprotein receptor-related protein 6 precursor [Homo sapiens]	NP_002327.2	LRP6	180 kDa		0	0	0		5	5	4		0	3		2	2	5		0	0	0
1712	furin preproprotein [Homo sapiens]	NP_002560.1	FURIN	87 kDa		3	2	2		4	3	3		0	2		0	0	5		0	0	0
1713	integrin alpha-2 precursor [Homo sapiens]	NP_002194.2	ITGA2	129 kDa		0	0	0		3	0	0		0	0		0	0	0		2	2	3
1714	eukaryotic translation initiation factor 3 subunit F [Homo sapiens]	NP_003745.1	EIF3F	38 kDa		0	0	0		2	0	2		4	0		2	0	0		3	4	0
1715	TRAF-type zinc finger domain-containing protein 1 [Homo sapiens]	NP_006691.1	TRAFD1	65 kDa		0	0	0		0	0	0		0	2		0	3	3		8	5	4
1716	centrosomal protein of 55 kDa [Homo sapiens]	NP_001120654.1	CEP55	54 kDa		0	0	0		0	0	0		0	2		0	3	2		0	2	2
1717	follistatin-related protein 1 precursor [Homo sapiens]	NP_009016.1	FSTL1	35 kDa		2	0	3		0	3	0		0	0		0	0	2		0	0	0
1718	vesicle-trafficking protein SEC22a [Homo sapiens]	NP_036562.2	SEC22A	35 kDa		0	3	3		3	3	3		0	3		0	2	0		0	0	0
1719	peroxisomal bifunctional enzyme isoform 1 [Homo sapiens]	NP_001957.2	EHHADH	79 kDa		0	0	0		0	0	2		0	3		0	0	0		0	0	0
1720	mitochondrial fission 1 protein [Homo sapiens]	NP_057152.2	FIS1	17 kDa		0	0	4		0	0	0		0	0		0	0	0		3	0	2
1721	solute carrier family 35 member F2 [Homo sapiens]	NP_059985.2	SLC35F2	41 kDa		0	0	2		0	0	0		0	0		0	0	0		0	5	6
1722	small nuclear ribonucleoprotein Sm D1 isoform 1 [Homo sapiens]	NP_008869.1	SNRPD1	13 kDa		0	0	0		0	0	0		0	0		0	0	0		0	4	0
1723	Cluster of epidermal growth factor receptor substrate 15-like 1 isoform X3 [Homo sapiens] (XP_016882577.1)	XP_016882577.1 [3]	EPS15L1	96 kDa		0	2	6		0	0	0		0	0		0	0	2		0	0	0
1724	Cluster of eukaryotic translation initiation factor 2 subunit 3 [Homo sapiens] (NP_001406.1)	NP_001406.1 [2]	EIF2S3	51 kDa		2	0	0		0	0	0		0	0		2	0	0		2	3	2
1725	Cluster of apoptotic chromatin condensation inducer in the nucleus isoform 2 [Homo sapiens] (NP_001158286.1)	NP_001158286.1 [3]	ACIN1	151 kDa		0	0	0		0	2	2		0	0		0	0	0		0	6	0
1726	Cluster of tubulin gamma-1 chain isoform X1 [Homo sapiens] (XP_024306672.1)	XP_024306672.1 [4]	TUBG1	60 kDa		0	0	0		0	0	0		0	0		0	0	0		6	3	3
1727	Cluster of chromodomain-helicase-DNA-binding protein 3 isoform 3 [Homo sapiens] (NP_001005271.2)	NP_001005271.2 [17]	CHD3	233 kDa		0	0	0		0	0	0		0	0		0	0	0		0	9	5
1728	succinyl-CoA:3-ketoacid coenzyme A transferase 1, mitochondrial isoform 3 precursor [Homo sapiens]	NP_000427.1 (+3)	OXCT1	56 kDa		0	5	2		6	3	2		0	0		0	2	2		0	2	0
1729	neural cell adhesion molecule 1 isoform 1 precursor [Homo sapiens]	NP_000606.3	NCAM1	93 kDa		2	0	0		7	4	4		0	0		0	2	2		0	0	3
1730	insulin-like growth factor 2 mRNA-binding protein 2 isoform b [Homo sapiens]	NP_001007226.1 (+3)	IGF2BP2	62 kDa		6	3	5		5	3	3		5	0		0	5	0		6	10	5
1731	maspardin isoform b [Homo sapiens]	NP_001121362.1	SPG21	32 kDa		4	0	3		0	3	6		0	2		0	2	0		0	0	0
1732	exostosin-2 isoform 3 [Homo sapiens]	NP_001171554.1	EXT2	84 kDa		2	2	4		5	4	5		0	2		2	0	0		0	0	0
1733	ADP-ribosylation factor-related protein 1 isoform a [Homo sapiens]	NP_001254476.1	ARFRP1	23 kDa		4	3	2		4	4	3		2	2		2	2	2		0	0	0
1734	calcium uniporter protein, mitochondrial isoform 3 [Homo sapiens]	NP_001257609.1 (+2)	MCU	35 kDa		2	0	3		2	2	2		0	2		0	3	2		0	2	3
1735	lysosomal acid lipase/cholesteryl ester hydrolase isoform 2 [Homo sapiens]	NP_001275908.1	LIPA	33 kDa		3	3	4		3	4	4		0	0		0	0	0		0	0	0
1736	ribosomal RNA processing protein 1 homolog B [Homo sapiens]	NP_055871.1	RRP1B	84 kDa		0	0	0		0	0	0		0	0		0	0	0		2	10	6
1737	28S ribosomal protein S2, mitochondrial [Homo sapiens]	NP_057118.1 (+1)	MRPS2	33 kDa		0	0	5		3	0	3		0	0		0	0	0		0	0	0
1738	pre-mRNA-splicing factor RBM22 [Homo sapiens]	NP_060517.1	RBM22	47 kDa		0	0	0		0	0	0		2	2		0	3	2		5	6	4
1739	protein FAM91A1 isoform 1 [Homo sapiens]	NP_659400.3	FAM91A1	94 kDa		4	2	4		5	5	5		0	0		0	0	0		0	0	0
1740	inorganic pyrophosphatase 2, mitochondrial isoform 1 precursor [Homo sapiens]	NP_789845.1	PPA2	38 kDa		4	2	2		5	3	6		0	0		0	0	3		0	2	0
1741	MAP7 domain-containing protein 1 isoform X1 [Homo sapiens]	XP_006710822.1	MAP7D1	93 kDa		0	0	3		0	2	3		0	0		0	0	2		2	0	3
1742	adhesion G protein-coupled receptor L2 isoform X1 [Homo sapiens]	XP_016856273.1	ADGRL2	164 kDa		0	0	0		8	3	4		0	0		0	3	2		0	0	0
1743	cytospin-B isoform X1 [Homo sapiens]	XP_016880806.1 (+2)	SPECC1	119 kDa		2	2	2		0	0	3		0	0		0	0	2		0	2	0
1744	THO complex subunit 2 isoform X1 [Homo sapiens]	XP_016885152.1 (+3)	THOC2	194 kDa		0	0	0		0	0	0		0	0		0	0	0		0	3	0
1745	claudin domain-containing protein 1 isoform a [Homo sapiens]	NP_001035271.1 (+1)	CLDND1	29 kDa		0	0	0		3	5	3		0	0		3	3	0		0	0	0
1746	nuclear RNA export factor 1 isoform 1 [Homo sapiens]	NP_006353.2	NXF1	70 kDa		3	3	0		0	0	0		0	0		0	0	0		2	2	3
1747	vacuolar protein sorting-associated protein 18 homolog [Homo sapiens]	NP_065908.1 (+1)	VPS18	110 kDa		2	4	2		0	0	0		0	0		0	0	0		0	0	0
1748	casein kinase I isoform alpha isoform 2 [Homo sapiens]	NP_001883.4	CSNK1A1	39 kDa		0	0	0		7	4	4		0	0		0	0	0		0	0	0
1749	arginase-1 isoform 2 [Homo sapiens]	NP_000036.2 (+1)	ARG1	35 kDa		0	0	0		0	0	0		3	4		5	0	0		2	2	0
1750	lactoylglutathione lyase [Homo sapiens]	NP_006699.2	GLO1	21 kDa		0	0	0		0	2	0		0	0		4	0	2		0	0	0
1751	very long-chain acyl-CoA synthetase isoform 2 [Homo sapiens]	NP_001153101.1 (+1)	SLC27A2	65 kDa		4	0	3		0	0	2		2	0		2	0	0		0	3	0
1752	striatin-4 isoform 2 [Homo sapiens]	NP_001034966.1 (+1)	STRN4	81 kDa		0	0	3		4	2	3		0	2		0	0	0		0	0	0
1753	epidermal growth factor receptor kinase substrate 8 [Homo sapiens]	NP_004438.3 (+2)	EPS8	92 kDa		2	0	0		0	0	0		0	0		4	0	0		0	0	3
1754	NADH dehydrogenase [ubiquinone] 1 beta subcomplex subunit 9 isoform 1 [Homo sapiens]	NP_004996.1	NDUFB9	22 kDa		0	0	0		0	0	0		0	0		0	0	2		0	0	0
1755	phosphatidylserine decarboxylase proenzyme, mitochondrial isoform a [Homo sapiens]	NP_001313340.1 (+1)	PISD	47 kDa		4	0	2		3	2	3		0	0		0	0	0		0	0	0
1756	39S ribosomal protein L21, mitochondrial isoform d [Homo sapiens]	NP_852615.1	MRPL21	23 kDa		0	0	0		0	0	3		0	0		0	2	0		0	0	0
1757	Cluster of phosphatidylinositol transfer protein beta isoform isoform 3 [Homo sapiens] (NP_001271207.1)	NP_001271207.1 [3]	PITPNB	32 kDa		0	0	0		0	0	0		0	3		0	0	0		0	2	2
1758	Cluster of LY75-CD302 fusion protein isoform 1 precursor [Homo sapiens] (NP_001185688.1)	NP_001185688.1 [2]	LY75-CD302	216 kDa		0	0	0		2	2	4		0	0		3	2	0		0	0	0
1759	Cluster of pyruvate dehydrogenase phosphatase regulatory subunit, mitochondrial isoform 1 precursor [Homo sapiens] (NP_001309046.1)	NP_001309046.1 [3]	PDPR	99 kDa		3	4	0		3	6	5		0	0		0	0	0		0	0	0
1760	Cluster of RNA-binding protein 28 isoform X2 [Homo sapiens] (XP_016867878.1)	XP_016867878.1 [2]	RBM28	81 kDa		0	0	0		0	0	0		0	0		0	3	0		0	5	3
1761	Cluster of induced myeloid leukemia cell differentiation protein Mcl-1 isoform 1 [Homo sapiens] (NP_068779.1)	NP_068779.1 [2]	MCL1	37 kDa		0	0	0		0	0	3		0	0		0	0	0		0	0	0
1762	Cluster of semaphorin-6A isoform 1 precursor [Homo sapiens] (NP_001287709.1)	NP_001287709.1 [7]	SEMA6A	116 kDa		0	0	0		4	6	7		0	0		0	0	0		0	0	0
1763	UPF0606 protein KIAA1549 isoform 2 [Homo sapiens]	NP_001158137.1 (+2)	KIAA1549	211 kDa		0	0	2		0	0	3		0	0		0	0	0		6	4	4
1764	nucleoporin NUP35 isoform b [Homo sapiens]	NP_001274513.1 (+1)	NUP35	33 kDa		0	2	0		0	0	0		0	2		2	2	0		3	5	3
1765	39S ribosomal protein L40, mitochondrial isoform 2 [Homo sapiens]	NP_001305081.1	MRPL40	20 kDa		2	0	6		4	0	5		0	0		0	0	0		0	0	0
1766	centromere/kinetochore protein zw10 homolog [Homo sapiens]	NP_004715.1 (+1)	ZW10	89 kDa		0	2	0		0	0	2		2	2		2	5	0		2	0	0
1767	neuroblastoma-amplified sequence [Homo sapiens]	NP_056993.2 (+1)	NBAS	269 kDa		3	3	0		0	0	0		0	0		0	0	0		0	0	0
1768	39S ribosomal protein L47, mitochondrial isoform a [Homo sapiens]	NP_065142.2	MRPL47	29 kDa		2	2	4		2	3	3		0	0		0	0	2		0	0	0
1769	E3 ubiquitin-protein ligase MIB1 [Homo sapiens]	NP_065825.1	MIB1	110 kDa		0	0	0		2	0	0		0	0		4	3	4		3	6	5
1770	dnaJ homolog subfamily C member 1 precursor [Homo sapiens]	NP_071760.2	DNAJC1	64 kDa		0	2	2		0	2	2		0	3		3	4	2		0	0	0
1771	acyl-CoA dehydrogenase family member 11 [Homo sapiens]	NP_115545.3	ACAD11	87 kDa		4	2	2		0	0	2		0	0		2	2	0		0	0	0
1772	alpha-N-acetylglucosaminidase isoform X1 [Homo sapiens]	XP_024306539.1	NAGLU	84 kDa		5	0	11		0	2	2		0	0		0	0	0		0	0	0
1773	immunoglobulin superfamily member 8 isoform X2 [Homo sapiens]	XP_024306713.1	IGSF8	63 kDa		0	0	0		3	4	3		0	0		2	2	0		0	0	0
1774	trafficking protein particle complex subunit 3 isoform 2 [Homo sapiens]	NP_001257823.1	TRAPPC3	21 kDa		3	0	3		0	0	0		2	4		2	2	0		2	0	0
1775	G2 and S phase-expressed protein 1 [Homo sapiens]	NP_057510.5	GTSE1	79 kDa		0	0	3		0	3	2		0	0		2	0	0		0	3	3
1776	NADH dehydrogenase [ubiquinone] 1 alpha subcomplex subunit 13 [Homo sapiens]	NP_057049.5	NDUFA13	17 kDa		0	0	3		0	3	0		0	0		0	0	3		0	0	2
1777	acyl-CoA desaturase [Homo sapiens]	NP_005054.3	SCD	42 kDa		0	0	0		0	0	0		0	0		0	0	0		0	3	3
1778	exostosin-like 2 isoform 3 [Homo sapiens]	NP_001248370.1 (+1)	EXTL2	38 kDa		0	0	0		0	3	2		0	0		0	0	0		0	0	0
1779	glutathione S-transferase P [Homo sapiens]	NP_000843.1	GSTP1	23 kDa		0	0	0		5	5	5		0	0		0	0	0		0	0	0
1780	selenoprotein K [Homo sapiens]	NP_067060.2	SELENOK	11 kDa		0	0	3		3	0	0		0	0		0	2	0		0	0	0
1781	40S ribosomal protein S17 [Homo sapiens]	NP_001012.1	RPS17	16 kDa		0	5	2		0	0	2		0	2		0	0	0		3	0	0
1782	cytochrome c oxidase subunit 6B1 [Homo sapiens]	NP_001854.1	COX6B1	10 kDa		0	0	4		0	3	3		0	0		0	4	0		0	0	0
1783	alpha-centractin [Homo sapiens]	NP_005727.1	ACTR1A	43 kDa		0	0	0		0	0	0		4	0		3	0	0		3	0	0
1784	choline transporter-like protein 2 isoform 3 [Homo sapiens]	NP_001350540.1 (+1)	SLC44A2	81 kDa		0	0	0		0	0	0		0	0		0	0	0		2	0	0
1785	endoplasmic reticulum lectin 1 isoform 3 precursor [Homo sapiens]	NP_001120870.1 (+1)	ERLEC1	49 kDa		0	0	0		0	2	0		0	0		0	2	2		0	0	2
1786	NADH dehydrogenase [ubiquinone] 1 beta subcomplex subunit 11, mitochondrial isoform 2 [Homo sapiens]	NP_001129470.1 (+1)	NDUFB11	17 kDa		0	0	2		0	2	0		0	0		0	0	0		0	2	2
1787	beta-1,4-galactosyltransferase 7 [Homo sapiens]	NP_009186.1	B4GALT7	37 kDa		0	0	0		0	0	3		0	0		3	0	0		0	0	0
1788	dnaJ homolog subfamily B member 4 isoform a [Homo sapiens]	NP_008965.2	DNAJB4	38 kDa		0	0	0		3	0	0		0	0		0	0	0		0	0	0
1789	Cluster of DNA mismatch repair protein Msh2 isoform 1 [Homo sapiens] (NP_000242.1)	NP_000242.1 [2]	MSH2	105 kDa		0	0	0		0	0	0		0	0		0	0	0		2	5	8
1790	prothrombin isoform 1 preproprotein [Homo sapiens]	NP_000497.1 (+1)	F2	70 kDa		0	0	0		6	6	6		0	0		3	4	0		0	0	0
1791	sodium/hydrogen exchanger 6 isoform a precursor [Homo sapiens]	NP_001036002.1	SLC9A6	78 kDa		4	0	3		0	2	4		0	0		0	0	0		3	0	2
1792	BLOC-1-related complex subunit 7 [Homo sapiens]	NP_001129672.1	BORCS7	12 kDa		3	3	6		2	0	0		4	4		0	0	0		0	0	0
1793	U4/U6 small nuclear ribonucleoprotein Prp4 isoform 2 [Homo sapiens]	NP_001231855.1	PRPF4	58 kDa		0	0	0		0	0	0		0	0		0	0	0		9	8	6
1794	serine/threonine-protein phosphatase 2A catalytic subunit alpha isoform isoform 1 [Homo sapiens]	NP_002706.1	PPP2CA	36 kDa		0	0	0		4	6	3		0	0		0	2	3		0	0	0
1795	G patch domain-containing protein 4 isoform 2 [Homo sapiens]	NP_872620.1	GPATCH4	42 kDa		0	0	2		0	0	0		0	0		0	0	0		7	4	4
1796	tapasin isoform X2 [Homo sapiens]	XP_011513130.1 (+1)	TAPBP	46 kDa		2	0	0		2	0	0		0	0		0	0	0		0	0	0
1797	Golgi pH regulator A isoform 1 [Homo sapiens]	NP_001091081.1 (+1)	GPR89A	53 kDa		2	0	3		2	2	2		0	3		0	2	0		0	2	0
1798	protein O-mannosyl-transferase TMTC3 isoform 5 [Homo sapiens]	NP_001353512.1	TMTC3	78 kDa		0	2	0		0	0	3		0	0		0	0	0		0	0	0
1799	sushi domain-containing protein 5 precursor [Homo sapiens]	NP_056366.1 (+1)	SUSD5	68 kDa		2	0	0		2	2	3		0	0		0	0	0		5	3	4
1800	tumor susceptibility gene 101 protein isoform X1 [Homo sapiens]	XP_005253165.1	TSG101	38 kDa		0	0	0		0	0	0		3	0		2	2	0		0	0	2
1801	ADP-ribosylation factor-like protein 6-interacting protein 1 isoform 1 [Homo sapiens]	NP_055976.1	ARL6IP1	23 kDa		0	0	0		0	0	0		0	0		3	0	0		0	0	0
1802	Cluster of protein diaphanous homolog 3 isoform e [Homo sapiens] (NP_001245297.1)	NP_001245297.1 [3]	DIAPH3	129 kDa		0	0	0		0	0	0		0	0		0	0	0		5	6	6
1803	lipopolysaccharide-responsive and beige-like anchor protein isoform 1 [Homo sapiens]	NP_001186211.2 (+1)	LRBA	318 kDa		0	0	0		0	0	0		0	0		0	0	0		5	8	0
1804	connective tissue growth factor precursor [Homo sapiens]	NP_001892.1	CCN2	38 kDa		0	0	0		2	3	5		0	0		5	4	5		0	0	0
1805	cell surface glycoprotein MUC18 precursor [Homo sapiens]	NP_006491.2 (+1)	MCAM	72 kDa		0	0	0		3	3	3		0	0		4	3	3		0	0	0
1806	nestin [Homo sapiens]	NP_006608.1	NES	177 kDa		0	0	0		0	0	0		0	0		0	0	0		0	0	4
1807	pre-mRNA-processing factor 6 [Homo sapiens]	NP_036601.2	PRPF6	107 kDa		0	0	0		0	0	0		0	0		0	0	0		4	11	2
1808	inner nuclear membrane protein Man1 isoform 1 [Homo sapiens]	NP_055134.2	LEMD3	100 kDa		0	0	0		0	0	0		0	2		0	0	0		0	12	6
1809	ribosome biogenesis regulatory protein homolog [Homo sapiens]	NP_055984.1	RRS1	41 kDa		0	0	0		0	0	0		0	0		0	0	0		0	6	3
1810	eukaryotic translation initiation factor 5B [Homo sapiens]	NP_056988.3	EIF5B	139 kDa		2	0	0		3	0	0		0	0		0	2	0		2	0	0
1811	zinc transporter 1 [Homo sapiens]	NP_067017.2	SLC30A1	55 kDa		0	0	0		5	4	5		0	0		3	4	2		0	0	0
1812	neurolysin, mitochondrial isoform X2 [Homo sapiens]	XP_006714724.1 (+1)	NLN	78 kDa		3	2	2		4	2	2		0	0		0	0	0		0	0	0
1813	vesicle-associated membrane protein 4 isoform X1 [Homo sapiens]	XP_016858202.1	VAMP4	11 kDa		0	0	4		0	2	0		3	0		0	0	5		0	0	0
1814	elongation factor 1-delta isoform 1 [Homo sapiens]	NP_001123525.2 (+2)	EEF1D	71 kDa		0	0	2		0	0	0		0	2		0	2	0		2	3	3
1815	AP-2 complex subunit sigma isoform AP17 [Homo sapiens]	NP_004060.2	AP2S1	17 kDa		0	0	4		0	0	0		0	0		0	0	0		0	0	0
1816	podocalyxin-like protein 2 precursor [Homo sapiens]	NP_056535.1	PODXL2	65 kDa		0	0	2		0	0	3		0	0		0	0	0		0	4	2
1817	coronin-1B [Homo sapiens]	NP_065174.1	CORO1B	54 kDa		0	2	0		0	0	0		0	2		2	2	3		0	2	2
1818	39S ribosomal protein L9, mitochondrial isoform 1 [Homo sapiens]	NP_113608.1	MRPL9	30 kDa		0	2	2		3	2	2		0	0		0	0	0		0	0	0
1819	reticulon-1 isoform X1 [Homo sapiens]	XP_011535365.1	RTN1	66 kDa		2	0	3		4	0	3		0	0		0	2	0		0	0	0
1820	calcyclin-binding protein isoform 1 [Homo sapiens]	NP_055227.1	CACYBP	26 kDa		0	0	0		0	0	0		2	0		2	2	2		2	0	0
1821	chromobox protein homolog 3 [Homo sapiens]	NP_057671.2	CBX3	21 kDa		0	0	0		0	0	0		0	0		0	0	0		4	14	6
1822	uncharacterized protein C12orf73 precursor [Homo sapiens]	NP_001129042.1	C12orf73	8 kDa		0	0	0		2	2	2		0	0		0	0	0		2	2	0
1823	nascent polypeptide-associated complex subunit alpha isoform d [Homo sapiens]	NP_001352825.1 (+1)	NACA	205 kDa		0	0	0		0	0	0		0	0		0	0	0		5	0	0
1824	glycine cleavage system H protein, mitochondrial precursor [Homo sapiens]	NP_004474.2	GCSH	19 kDa		4	0	0		0	0	0		0	0		0	0	2		0	0	0
1825	saccharopine dehydrogenase-like oxidoreductase [Homo sapiens]	NP_057086.2	SCCPDH	47 kDa		2	2	0		2	0	0		0	0		0	0	0		0	0	0
1826	C1GALT1-specific chaperone 1 [Homo sapiens]	NP_001011551.1	C1GALT1C1	36 kDa		0	0	0		0	0	3		2	0		0	2	2		0	0	0
1827	traB domain-containing protein isoform b [Homo sapiens]	NP_001307416.1 (+1)	TRABD	42 kDa		0	0	0		0	0	0		0	0		0	0	0		2	3	3
1828	Cluster of protein transport protein Sec31A isoform 5 [Homo sapiens] (NP_001177978.1)	NP_001177978.1 [4]	SEC31A	131 kDa		0	0	0		0	0	0		3	0		0	0	0		3	5	0
1829	Cluster of NSFL1 cofactor p47 isoform X3 [Homo sapiens] (XP_011527604.1)	XP_011527604.1 [5]	NSFL1C	35 kDa		0	0	0		0	0	0		0	0		0	0	0		3	5	3
1830	Cluster of SWI/SNF-related matrix-associated actin-dependent regulator of chromatin subfamily A member 5 [Homo sapiens] (NP_003592.3)	NP_003592.3 [4]	SMARCA5	122 kDa		0	0	0		0	0	0		0	0		0	0	0		0	4	0
1831	Cluster of acyl-CoA-binding domain-containing protein 5 isoform X2 [Homo sapiens] (XP_006717591.3)	XP_006717591.3 [12]	ACBD5	67 kDa		0	0	0		0	0	0		2	4		0	2	0		0	0	2
1832	Cluster of integrin alpha-6 isoform a preproprotein [Homo sapiens] (NP_001073286.1)	NP_001073286.1 [2]	ITGA6	122 kDa		2	0	2		3	2	2		0	0		0	0	0		0	0	0
1833	Cluster of numb-like protein isoform a [Homo sapiens] (NP_004747.1)	NP_004747.1 [5]	NUMBL	65 kDa		2	0	2		2	0	0		0	0		0	0	0		0	2	0
1834	Cluster of choline-phosphate cytidylyltransferase A [Homo sapiens] (NP_001299602.1)	NP_001299602.1 [3]	PCYT1A	42 kDa		3	0	2		0	0	0		0	2		0	0	0		4	5	6
1835	Cluster of probable ubiquitin carboxyl-terminal hydrolase FAF-X isoform 3 [Homo sapiens] (NP_001034679.2)	NP_001034679.2 [6]	USP9X	292 kDa		0	0	0		0	0	0		0	0		0	2	2		2	3	0
1836	Cluster of pescadillo homolog isoform 2 [Homo sapiens] (NP_001230154.1)	NP_001230154.1 [3]	PES1	67 kDa		0	0	0		0	0	0		0	0		0	0	0		6	6	4
1837	nuclear pore glycoprotein p62 [Homo sapiens]	NP_001180286.1	NUP62	53 kDa		0	0	0		0	0	0		0	0		0	0	0		0	6	7
1838	protein angel homolog 1 precursor [Homo sapiens]	NP_056120.2	ANGEL1	75 kDa		4	6	0		0	4	0		0	2		2	0	0		0	0	0
1839	protein FAM98A isoform 1 [Homo sapiens]	NP_056290.3	FAM98A	55 kDa		0	2	0		0	0	0		0	2		0	0	0		4	5	3
1840	armadillo repeat-containing X-linked protein 3 [Homo sapiens]	NP_808816.1	ARMCX3	43 kDa		0	0	2		0	2	0		2	4		0	3	2		0	2	2
1841	glutathione S-transferase omega-1 isoform 3 [Homo sapiens]	NP_001177932.1	GSTO1	25 kDa		0	0	0		3	0	0		0	0		4	3	0		0	0	0
1842	L-2-hydroxyglutarate dehydrogenase, mitochondrial precursor [Homo sapiens]	NP_079160.1 (+2)	L2HGDH	50 kDa		0	0	0		4	3	3		0	0		0	0	0		0	0	0
1843	replication protein A 32 kDa subunit isoform X1 [Homo sapiens]	XP_024304630.1 (+1)	RPA2	27 kDa		0	0	0		0	0	0		0	0		0	0	0		0	0	5
1844	alpha-1,2-mannosyltransferase ALG9 isoform X2 [Homo sapiens]	XP_011541294.1 (+1)	ALG9	70 kDa		2	0	2		0	0	2		0	0		0	0	4		0	0	0
1845	glutamyl-tRNA(Gln) amidotransferase subunit A, mitochondrial [Homo sapiens]	NP_060762.3	QRSL1	57 kDa		2	2	0		0	0	2		0	0		0	0	3		0	0	0
1846	suppressor of tumorigenicity 7 protein isoform b [Homo sapiens]	NP_068708.1	ST7	67 kDa		0	0	3		0	0	0		0	2		0	0	0		0	0	0
1847	vesicle transport protein SFT2C [Homo sapiens]	NP_116129.3	SFT2D3	22 kDa		0	3	0		0	0	0		3	3		0	3	3		0	0	0
1848	dolichol-phosphate mannosyltransferase subunit 3 isoform 1 [Homo sapiens]	NP_061846.2	DPM3	13 kDa		0	0	0		0	0	0		3	0		0	3	0		0	0	0
1849	reactive oxygen species modulator 1 [Homo sapiens]	NP_542786.1	ROMO1	8 kDa		0	0	0		0	0	0		2	0		0	0	0		0	0	0
1850	Cluster of butyrophilin subfamily 2 member A1 isoform 1 precursor [Homo sapiens] (NP_008980.1)	NP_008980.1 [3]	BTN2A1	60 kDa		3	3	0		0	3	2		0	0		0	0	0		0	2	0
1851	Cluster of importin subunit alpha-5 [Homo sapiens] (NP_002255.3)	NP_002255.3 [3]	KPNA1	60 kDa		0	0	0		0	0	0		0	0		2	2	0		5	6	3
1852	Cluster of bifunctional heparan sulfate N-deacetylase/N-sulfotransferase 1 isoform X6 [Homo sapiens] (XP_016864922.1)	XP_016864922.1 [2]	NDST1	64 kDa		0	3	0		0	0	2		0	2		3	3	3		0	0	0
1853	Cluster of probable ATP-dependent RNA helicase DDX46 isoform 1 [Homo sapiens] (NP_001287789.1)	NP_001287789.1 [3]	DDX46	117 kDa		0	0	0		0	0	0		0	0		0	0	0		4	2	3
1854	Cluster of myelin expression factor 2 isoform a [Homo sapiens] (NP_057216.3)	NP_057216.3 [3]	MYEF2	64 kDa		0	0	0		0	0	0		0	0		0	3	0		0	11	4
1855	Cluster of CLIP-associating protein 1 isoform 1 [Homo sapiens] (NP_056097.1)	NP_056097.1 [2]	CLASP1	169 kDa		0	0	0		0	0	0		0	0		0	0	0		3	5	0
1856	Cluster of receptor-type tyrosine-protein phosphatase eta isoform X1 [Homo sapiens] (XP_016873572.1)	XP_016873572.1 [3]	PTPRJ	148 kDa		0	0	0		0	0	0		0	0		0	0	0		5	5	8
1857	Cluster of zinc finger CCCH domain-containing protein 14 isoform 15 [Homo sapiens] (NP_001313232.1)	NP_001313232.1 [8]	ZC3H14	62 kDa		0	0	0		0	0	0		0	0		0	0	0		0	10	7
1858	TBC1 domain family member 15 isoform 2 [Homo sapiens]	NP_001139686.1 (+1)	TBC1D15	79 kDa		0	0	0		0	0	0		0	0		0	0	0		3	4	4
1859	5'-3' exoribonuclease 1 isoform c [Homo sapiens]	NP_001269786.1 (+5)	XRN1	193 kDa		0	0	0		2	0	0		0	0		0	3	0		5	3	3
1860	calponin-2 isoform d [Homo sapiens]	NP_001290430.1	CNN2	36 kDa		0	0	0		0	0	0		0	0		0	0	0		10	5	5
1861	sodium-coupled neutral amino acid transporter 9 isoform 5 [Homo sapiens]	NP_001336314.1 (+9)	SLC38A9	57 kDa		8	0	3		0	0	0		0	2		0	3	2		0	0	0
1862	nidogen-1 precursor [Homo sapiens]	NP_002499.2 (+1)	NID1	136 kDa		0	0	2		3	3	2		0	0		0	2	0		0	0	0
1863	pre-mRNA-splicing factor ATP-dependent RNA helicase DHX16 isoform 1 [Homo sapiens]	NP_003578.2	DHX16	119 kDa		0	2	2		0	2	0		0	2		2	2	2		5	5	6
1864	CD2-associated protein [Homo sapiens]	NP_036252.1 (+1)	CD2AP	71 kDa		2	0	0		3	0	0		0	0		0	0	0		4	0	0
1865	guanine nucleotide-binding protein-like 3 isoform 1 [Homo sapiens]	NP_055181.3 (+1)	GNL3	62 kDa		0	0	0		0	2	0		0	0		0	0	0		0	7	3
1866	nucleolar protein 11 isoform 1 [Homo sapiens]	NP_056277.2	NOL11	81 kDa		0	0	0		0	0	0		0	0		0	0	0		3	4	2
1867	39S ribosomal protein L41, mitochondrial [Homo sapiens]	NP_115866.1	MRPL41	15 kDa		2	0	0		4	0	4		0	0		0	0	0		0	0	0
1868	four and a half LIM domains protein 1 isoform X1 [Homo sapiens]	XP_006724806.1	FHL1	38 kDa		0	0	0		5	2	0		0	0		2	4	5		0	0	0
1869	FAST kinase domain-containing protein 2, mitochondrial [Homo sapiens]	NP_001129665.1	FASTKD2	81 kDa		2	0	4		4	3	4		0	0		0	0	0		0	0	0
1870	protein SEC13 homolog isoform X2 [Homo sapiens]	XP_024309470.1	SEC13	38 kDa		0	3	0		2	0	0		3	0		0	0	2		0	3	2
1871	ATP5J2-PTCD1 fusion protein [Homo sapiens]	NP_001185808.1	ATP5MF-PTCD1	84 kDa		0	0	5		4	0	4		0	0		0	0	0		3	0	0
1872	pre-B-cell leukemia transcription factor-interacting protein 1 isoform 2 [Homo sapiens]	NP_001304663.1 (+2)	PBXIP1	78 kDa		2	2	0		2	2	0		0	2		0	2	0		0	0	0
1873	proteasome subunit alpha type-1 isoform 2 [Homo sapiens]	NP_002777.1 (+1)	PSMA1	30 kDa		0	0	0		0	0	0		0	0		2	0	0		0	0	0
1874	acyl-CoA:lysophosphatidylglycerol acyltransferase 1 isoform X1 [Homo sapiens]	XP_005273419.1	LPGAT1	47 kDa		0	0	0		0	0	0		0	2		0	0	0		0	3	0
1875	GTP:AMP phosphotransferase AK3, mitochondrial isoform a [Homo sapiens]	NP_057366.2	AK3	26 kDa		2	0	0		0	0	0		0	0		0	0	0		0	0	0
1876	peptidyl-prolyl cis-trans isomerase FKBP9 isoform 1 precursor [Homo sapiens]	NP_009201.2	FKBP9	63 kDa		0	0	0		3	2	0		0	0		0	2	0		0	0	0
1877	flap endonuclease 1 [Homo sapiens]	NP_004102.1	FEN1	43 kDa		0	0	0		0	0	0		0	0		0	0	0		0	0	2
1878	Cluster of E3 ubiquitin-protein ligase CBL [Homo sapiens] (NP_005179.2)	NP_005179.2 [2]	CBL	100 kDa		0	0	0		0	0	0		0	0		0	0	0		0	0	5
1879	Cluster of la-related protein 4 isoform f [Homo sapiens] (NP_001164279.1)	NP_001164279.1 [16]	LARP4	73 kDa		0	0	4		2	0	0		0	3		0	0	0		0	0	0
1880	Cluster of deoxyuridine 5'-triphosphate nucleotidohydrolase, mitochondrial isoform 4 [Homo sapiens] (NP_001317215.1)	NP_001317215.1 [2]	DUT	18 kDa		3	0	0		0	3	0		0	0		2	2	2		0	0	0
1881	Cluster of signal peptide peptidase-like 2B isoform X1 [Homo sapiens] (XP_011526440.1)	XP_011526440.1 [2]	SPPL2B	67 kDa		0	0	0		2	2	3		0	0		0	0	0		0	0	0
1882	Cluster of neurofilament medium polypeptide isoform 1 [Homo sapiens] (NP_005373.2)	NP_005373.2 [3]	NEFM	102 kDa		0	0	0		0	0	0		0	0		0	0	0		5	8	8
1883	Cluster of septin-11 isoform 2 [Homo sapiens] (NP_060713.1)	NP_060713.1 [15]	SEPTIN11	49 kDa		0	0	0		0	0	0		0	0		0	0	2		5	3	4
1884	Cluster of transmembrane protein 104 isoform 1 [Homo sapiens] (NP_060198.3)	NP_060198.3 [4]	TMEM104	56 kDa		0	0	3		0	0	2		2	3		2	0	0		0	0	0
1885	amyloid-like protein 1 isoform 2 precursor [Homo sapiens]	NP_005157.1	APLP1	72 kDa		0	0	0		9	4	5		0	0		0	0	0		0	0	0
1886	leucine-rich repeat-containing protein 40 [Homo sapiens]	NP_060238.3	LRRC40	68 kDa		0	0	0		0	0	0		0	0		0	0	0		2	3	4
1887	39S ribosomal protein L46, mitochondrial [Homo sapiens]	NP_071446.2	MRPL46	32 kDa		2	2	4		2	2	0		0	0		0	0	0		0	0	0
1888	SAP domain-containing ribonucleoprotein [Homo sapiens]	NP_149073.1	SARNP	24 kDa		0	0	0		0	0	0		0	0		0	0	0		2	7	4
1889	ATP-binding cassette sub-family B member 10, mitochondrial [Homo sapiens]	NP_036221.2	ABCB10	79 kDa		3	3	0		0	3	0		0	0		0	0	0		2	0	3
1890	calmodulin-2 isoform 1 [Homo sapiens]	NP_001292553.1	CALM2	22 kDa		2	0	0		0	0	0		0	0		0	0	0		5	0	5
1891	neurogenic locus notch homolog protein 3 precursor [Homo sapiens]	NP_000426.2 (+1)	NOTCH3	244 kDa		0	0	0		5	4	5		0	0		0	3	0		0	0	0
1892	elongin-B isoform b [Homo sapiens]	NP_996896.1	ELOB	18 kDa		0	0	0		0	0	0		0	0		0	0	0		4	2	4
1893	casein kinase II subunit alpha' [Homo sapiens]	NP_001887.1	CSNK2A2	41 kDa		0	0	0		3	3	0		0	0		0	2	0		0	0	0
1894	MIT domain-containing protein 1 isoform X1 [Homo sapiens]	XP_011508883.1 (+3)	MITD1	34 kDa		0	0	2		0	0	0		0	2		0	2	0		0	0	0
1895	transmembrane protein 98 [Homo sapiens]	NP_056359.2	TMEM98	25 kDa		2	0	3		2	0	0		3	0		0	0	0		0	0	0
1896	ER membrane protein complex subunit 6 [Homo sapiens]	NP_112588.1	EMC6	12 kDa		0	0	0		0	0	0		7	3		0	4	4		0	0	0
1897	MFS-type transporter SLC18B1 [Homo sapiens]	NP_439896.1	SLC18B1	49 kDa		0	3	4		0	0	0		3	3		0	0	0		0	0	0
1898	transmembrane 7 superfamily member 3 isoform X4 [Homo sapiens]	XP_011518992.1 (+1)	TM7SF3	51 kDa		0	0	0		0	0	0		2	2		0	0	0		0	0	0
1899	synaptophysin-like protein 1 isoform a [Homo sapiens]	NP_006745.1	SYPL1	29 kDa		0	0	0		0	0	0		0	0		0	0	0		4	3	0
1900	NADH dehydrogenase [ubiquinone] 1 subunit C2 isoform 1 [Homo sapiens]	NP_004540.1	NDUFC2	14 kDa		4	3	4		2	2	2		0	0		0	0	0		0	0	2
1901	MICOS complex subunit MIC25 isoform X1 [Homo sapiens]	XP_016862809.1	CHCHD6	26 kDa		0	0	0		0	0	3		0	0		0	0	2		0	0	0
1902	Cluster of type 2 phosphatidylinositol 4,5-bisphosphate 4-phosphatase [Homo sapiens] (NP_061180.1)	NP_061180.1 [2]	PIP4P2	28 kDa		6	8	7		3	5	5		6	7		0	0	0		0	0	0
1903	Cluster of ubiquitin carboxyl-terminal hydrolase 22 [Homo sapiens] (NP_056091.1)	NP_056091.1 [3]	USP22	60 kDa		0	0	0		0	0	0		0	0		0	0	0		2	0	0
1904	E3 ubiquitin-protein ligase ZFP91 isoform 2 [Homo sapiens]	NP_001183980.1 (+1)	ZFP91	63 kDa		2	2	0		0	0	0		0	0		0	0	0		3	0	4
1905	ribonuclease H2 subunit A [Homo sapiens]	NP_006388.2	RNASEH2A	33 kDa		0	0	0		0	0	0		0	0		0	0	0		8	2	7
1906	protein RRP5 homolog [Homo sapiens]	NP_055791.1 (+1)	PDCD11	209 kDa		0	0	0		0	0	0		0	0		0	0	0		0	10	0
1907	metal transporter CNNM4 precursor [Homo sapiens]	NP_064569.3 (+1)	CNNM4	87 kDa		4	6	0		5	7	6		0	2		3	3	0		0	3	0
1908	protein OS-9 isoform X1 [Homo sapiens]	XP_005268638.1	OS9	76 kDa		0	0	2		0	4	3		0	0		0	2	0		0	0	0
1909	collagen alpha-1(I) chain isoform X1 [Homo sapiens]	XP_011522643.1	COL1A1	133 kDa		0	0	0		4	4	4		0	0		3	3	0		0	0	0
1910	26S proteasome regulatory subunit 6A isoform X1 [Homo sapiens]	XP_016873515.1	PSMC3	51 kDa		0	0	0		4	2	3		0	0		0	0	3		2	0	0
1911	eukaryotic translation initiation factor 2 subunit 1 [Homo sapiens]	NP_004085.1	EIF2S1	36 kDa		0	0	0		0	0	0		3	0		0	0	0		3	0	0
1912	acyl-coenzyme A thioesterase 9, mitochondrial isoform b precursor [Homo sapiens]	NP_001028755.2 (+2)	ACOT9	50 kDa		3	0	2		3	3	4		0	0		0	0	0		0	0	2
1913	cullin-2 isoform b [Homo sapiens]	NP_001185708.1	CUL2	89 kDa		0	0	2		0	0	0		0	0		0	0	0		3	4	0
1914	translationally-controlled tumor protein isoform 1 [Homo sapiens]	NP_001273201.1 (+1)	TPT1	23 kDa		0	0	0		0	0	0		0	0		0	3	0		0	0	0
1915	transmembrane protein 246 [Homo sapiens]	NP_115718.1	TMEM246	47 kDa		0	0	3		0	0	2		0	2		2	2	0		0	0	0
1916	vacuolar protein sorting-associated protein 29 isoform 3 [Homo sapiens]	NP_001269079.1 (+2)	VPS29	24 kDa		2	0	2		3	3	0		0	2		0	0	2		0	0	0
1917	G-protein coupled receptor-associated sorting protein 2 Gprasp2 [Homo sapiens]	NP_001186747.1	ARMCX5-GPRASP2	94 kDa		0	0	0		0	0	0		0	0		0	0	0		0	4	3
1918	bone morphogenetic protein receptor type-2 precursor [Homo sapiens]	NP_001195.2 (+1)	BMPR2	115 kDa		0	0	0		3	3	0		0	0		4	3	2		0	0	0
1919	coiled-coil domain-containing protein 134 isoform 1 precursor [Homo sapiens]	NP_079097.1	CCDC134	27 kDa		0	0	0		0	0	0		2	0		0	0	0		2	0	0
1920	protein S100-A11 [Homo sapiens]	NP_005611.1	S100A11	12 kDa		0	0	0		0	0	0		3	2		0	2	0		2	0	0
1921	CORO7-PAM16 protein [Homo sapiens]	NP_001188408.1	CORO7-PAM16	114 kDa		0	0	3		0	0	0		0	0		0	0	0		0	0	0
1922	CMP-N-acetylneuraminate-beta-galactosamide-alpha-2,3-sialyltransferase 1 [Homo sapiens]	NP_775479.1	ST3GAL1	39 kDa		2	0	0		0	0	0		0	0		0	0	0		0	0	0
1923	Cluster of mitochondrial amidoxime-reducing component 1 precursor [Homo sapiens] (NP_073583.3)	NP_073583.3 [3]	2019-03-01	38 kDa		2	0	0		2	0	0		0	0		0	0	0		0	0	0
1924	Cluster of polypeptide N-acetylgalactosaminyltransferase 12 [Homo sapiens] (NP_078918.3)	NP_078918.3 [2]	GALNT12	67 kDa		0	0	2		0	0	0		0	0		0	0	0		0	0	0
1925	Cluster of stathmin isoform b [Homo sapiens] (NP_001138926.1)	NP_001138926.1 [4]	STMN1	20 kDa		0	0	0		0	0	0		0	0		3	2	4		0	0	0
1926	Cluster of MAP/microtubule affinity-regulating kinase 3 isoform X2 [Homo sapiens] (XP_005267698.2)	XP_005267698.2 [10]	MARK3	83 kDa		0	0	4		0	0	0		0	0		0	0	0		0	0	0
1927	Cluster of splicing factor ESS-2 homolog isoform X1 [Homo sapiens] (XP_005261339.1)	XP_005261339.1 [2]	ESS2	53 kDa		0	0	0		0	0	0		0	0		0	0	0		7	0	6
1928	probable hydrolase PNKD isoform 3 precursor [Homo sapiens]	NP_001070867.1	PNKD	15 kDa		0	3	0		0	0	0		0	0		0	0	0		0	0	4
1929	cold shock domain-containing protein E1 isoform 3 [Homo sapiens]	NP_001123995.1 (+3)	CSDE1	91 kDa		0	0	0		0	2	2		0	2		0	0	0		0	5	2
1930	amyloid-beta A4 precursor protein-binding family B member 2 isoform b [Homo sapiens]	NP_001159522.1 (+5)	APBB2	83 kDa		2	0	2		2	2	3		0	2		0	2	0		0	0	0
1931	RNA-binding protein 10 isoform 5 [Homo sapiens]	NP_001191397.1 (+6)	RBM10	110 kDa		0	0	0		0	0	0		0	0		0	0	0		2	10	5
1932	gem-associated protein 5 isoform 2 [Homo sapiens]	NP_001239085.1 (+1)	GEMIN5	168 kDa		0	0	0		0	0	0		0	0		0	0	0		3	8	4
1933	tetraspanin-10 isoform a [Homo sapiens]	NP_001277141.1 (+1)	TSPAN10	41 kDa		0	0	0		2	0	6		0	0		3	3	3		0	0	0
1934	alanine--tRNA ligase, cytoplasmic [Homo sapiens]	NP_001596.2	AARS	107 kDa		0	2	0		3	2	0		0	0		3	2	4		0	0	0
1935	gamma-tubulin complex component 2 isoform 2 [Homo sapiens]	NP_006650.1	TUBGCP2	103 kDa		0	0	0		0	0	0		0	0		0	0	0		3	2	3
1936	39S ribosomal protein L3, mitochondrial [Homo sapiens]	NP_009139.1	MRPL3	39 kDa		0	2	2		0	3	4		0	0		0	0	0		0	0	0
1937	ufm1-specific protease 2 [Homo sapiens]	NP_060829.2	UFSP2	53 kDa		2	2	3		2	0	2		0	2		0	0	0		2	0	0
1938	mitochondrial import receptor subunit TOM22 homolog [Homo sapiens]	NP_064628.1	TOMM22	16 kDa		0	0	7		2	0	3		0	0		0	0	0		2	0	0
1939	2-oxoisovalerate dehydrogenase subunit alpha, mitochondrial isoform 1 precursor [Homo sapiens]	NP_000700.1 (+1)	BCKDHA	50 kDa		0	2	3		0	3	2		0	0		0	0	0		0	0	2
1940	ubiquitin carboxyl-terminal hydrolase 5 isoform 1 [Homo sapiens]	NP_001092006.1 (+1)	USP5	96 kDa		0	0	0		0	0	0		0	0		0	3	0		0	2	0
1941	vacuolar protein sorting-associated protein 26B [Homo sapiens]	NP_443107.1	VPS26B	39 kDa		3	0	3		0	2	2		0	4		0	2	0		0	0	0
1942	serine/threonine-protein kinase N1 isoform X1 [Homo sapiens]	XP_011526430.1	PKN1	105 kDa		0	0	0		0	0	0		0	0		0	0	0		4	0	2
1943	caspase-14 precursor [Homo sapiens]	NP_036246.1	CASP14	28 kDa		0	0	0		0	3	0		0	0		0	2	0		2	4	0
1944	multiple inositol polyphosphate phosphatase 1 isoform 1 precursor [Homo sapiens]	NP_004888.2	MINPP1	55 kDa		0	0	2		0	0	0		0	0		0	0	0		0	0	0
1945	kin of IRRE-like protein 1 isoform 2 precursor [Homo sapiens]	NP_001273278.1 (+2)	KIRREL1	73 kDa		0	0	0		2	2	2		0	0		0	2	2		0	0	0
1946	proton myo-inositol cotransporter [Homo sapiens]	NP_443117.3	SLC2A13	70 kDa		0	3	0		0	0	0		0	0		0	0	0		0	0	0
1947	phorbol-12-myristate-13-acetate-induced protein 1 [Homo sapiens]	NP_066950.1	PMAIP1	6 kDa		0	0	0		0	0	0		0	0		2	0	0		0	0	0
1948	KIF1-binding protein [Homo sapiens]	NP_056449.1	KIF1BP	72 kDa		0	0	0		0	0	0		0	0		0	3	2		0	0	0
1949	40S ribosomal protein S23 [Homo sapiens]	NP_001016.1	RPS23	16 kDa		0	0	0		0	0	0		0	0		0	0	0		2	2	0
1950	selenoprotein F isoform 1 precursor [Homo sapiens]	NP_004252.2	SELENOF	18 kDa		3	0	3		2	2	3		0	0		0	3	0		0	0	2
1951	protein phosphatase 1L isoform 1 [Homo sapiens]	NP_640338.2	PPM1L	41 kDa		0	0	0		0	3	2		0	0		0	0	0		0	0	0
1952	UV excision repair protein RAD23 homolog B isoform 1 [Homo sapiens]	NP_002865.1	RAD23B	43 kDa		0	0	0		3	0	0		0	0		0	0	0		0	2	2
1953	synaptophysin [Homo sapiens]	NP_003170.1	SYP	34 kDa		0	0	0		0	0	0		0	0		0	0	0		3	0	0
1954	Cluster of beta-1,4-galactosyltransferase 5 [Homo sapiens] (NP_004767.1)	NP_004767.1 [5]	B4GALT5	45 kDa		0	4	4		6	4	7		0	0		0	0	0		0	0	0
1955	Cluster of bcl-2-like protein 13 isoform b [Homo sapiens] (NP_001257655.1)	NP_001257655.1 [2]	BCL2L13	54 kDa		0	0	0		3	3	4		0	0		0	0	0		0	5	0
1956	Cluster of constitutive coactivator of PPAR-gamma-like protein 1 isoform a [Homo sapiens] (NP_055427.2)	NP_055427.2 [4]	FAM120A	122 kDa		2	0	0		0	0	0		0	0		0	0	0		2	5	2
1957	Cluster of nuclear distribution protein nudE homolog 1 isoform X5 [Homo sapiens] (XP_006720960.1)	XP_006720960.1 [5]	NDE1	42 kDa		0	0	0		0	0	0		0	0		0	0	0		7	4	4
1958	Cluster of transcription elongation factor A N-terminal and central domain-containing protein 2 [Homo sapiens] (NP_694580.1)	NP_694580.1 [2]	TCEANC2	24 kDa		0	0	0		0	0	0		0	0		0	0	0		2	2	5
1959	Cluster of zinc finger CCCH domain-containing protein 11A isoform 1 [Homo sapiens] (NP_001337191.1)	NP_001337191.1 [3]	ZC3H11A	89 kDa		0	0	0		0	0	0		0	0		0	0	0		0	9	2
1960	pleckstrin homology domain-containing family B member 2 isoform 4 [Homo sapiens]	NP_001253991.1 (+3)	PLEKHB2	26 kDa		0	0	0		0	3	3		0	0		0	0	0		0	0	0
1961	major facilitator superfamily domain-containing protein 8 isoform 2 [Homo sapiens]	NP_001350449.1 (+4)	MFSD8	50 kDa		3	3	4		0	2	0		0	0		0	0	0		0	0	0
1962	transmembrane protein 248 [Homo sapiens]	NP_060464.1	TMEM248	35 kDa		0	0	0		4	4	5		0	0		0	0	0		0	0	0
1963	WD repeat-containing protein 82 [Homo sapiens]	NP_079498.2	WDR82	35 kDa		0	0	0		0	0	0		0	0		0	0	0		5	0	0
1964	complex I intermediate-associated protein 30, mitochondrial precursor [Homo sapiens]	NP_057097.2 (+1)	NDUFAF1	38 kDa		0	2	2		2	3	0		0	0		0	0	0		0	0	0
1965	28S ribosomal protein S15, mitochondrial [Homo sapiens]	NP_112570.2	MRPS15	30 kDa		0	0	0		0	2	5		0	0		0	0	0		0	0	0
1966	small nuclear ribonucleoprotein G isoform f [Homo sapiens]	NP_001304100.1	SNRPG	6 kDa		0	0	0		0	0	0		0	0		0	0	0		0	0	2
1967	serine/threonine-protein kinase Nek9 isoform 1 [Homo sapiens]	NP_001316166.1 (+1)	NEK9	108 kDa		0	0	0		0	0	0		0	0		3	0	2		0	2	0
1968	ubiquitin-conjugating enzyme E2 J1 [Homo sapiens]	NP_057105.2 (+1)	UBE2J1	35 kDa		2	0	2		0	0	0		0	0		0	0	2		0	0	0
1969	ephrin type-A receptor 4 isoform c precursor [Homo sapiens]	NP_001350677.1	EPHA4	106 kDa		0	0	0		5	7	7		5	2		7	6	4		0	0	0
1970	lysophospholipase D GDPD1 isoform 2 [Homo sapiens]	NP_001159466.1 (+1)	GDPD1	33 kDa		0	0	0		0	0	0		0	0		2	0	0		0	0	0
1971	U1 small nuclear ribonucleoprotein C [Homo sapiens]	NP_003084.1	SNRPC	17 kDa		0	0	0		0	0	2		0	0		0	0	0		0	0	0
1972	ankyrin repeat domain-containing protein 46 isoform 2 [Homo sapiens]	NP_001257308.1	ANKRD46	26 kDa		0	0	0		0	2	0		0	2		0	2	0		0	0	0
1973	multiple epidermal growth factor-like domains protein 9 precursor [Homo sapiens]	NP_001073966.2	MEGF9	63 kDa		0	0	0		0	0	0		0	0		0	0	0		3	0	0
1974	39S ribosomal protein L53, mitochondrial [Homo sapiens]	NP_444278.1	MRPL53	12 kDa		2	2	2		3	0	3		0	0		0	2	0		0	0	0
1975	receptor-type tyrosine-protein phosphatase alpha isoform 2 precursor [Homo sapiens]	NP_543031.1	PTPRA	90 kDa		0	2	0		4	3	2		0	0		0	0	0		0	0	0
1976	DNA-directed RNA polymerases I and III subunit RPAC1 isoform 1 [Homo sapiens]	NP_976035.1	POLR1C	39 kDa		0	0	3		2	2	2		0	0		0	0	0		0	2	2
1977	Cluster of mediator of DNA damage checkpoint protein 1 [Homo sapiens] (NP_055456.2)	NP_055456.2 [5]	MDC1	227 kDa		0	0	0		0	0	2		0	2		0	0	0		0	5	0
1978	Cluster of acylamino-acid-releasing enzyme isoform X4 [Homo sapiens] (XP_024309269.1)	XP_024309269.1 [4]	APEH	84 kDa		3	3	3		0	0	0		0	3		0	0	0		0	0	0
1979	Cluster of septin-2 isoform X1 [Homo sapiens] (XP_024308689.1)	XP_024308689.1 [2]	SEPTIN2	49 kDa		0	0	0		0	2	2		0	0		0	0	0		0	2	0
1980	Cluster of nuclear cap-binding protein subunit 1 isoform 1 [Homo sapiens] (NP_002477.1)	NP_002477.1 [2]	NCBP1	92 kDa		0	0	0		0	0	0		0	0		0	0	0		3	3	3
1981	Cluster of coiled-coil domain-containing protein 138 isoform 8 [Homo sapiens] (NP_001338480.1)	NP_001338480.1 [4]	CCDC138	70 kDa		0	0	0		0	0	0		0	0		0	3	2		0	0	0
1982	Cluster of tubulin-specific chaperone A isoform 2 [Homo sapiens] (NP_004598.1)	NP_004598.1 [2]	TBCA	13 kDa		0	0	0		0	0	0		3	3		3	4	5		0	0	0
1983	Cluster of tripeptidyl-peptidase 2 isoform X1 [Homo sapiens] (XP_005254127.1)	XP_005254127.1 [2]	TPP2	144 kDa		0	0	0		0	0	0		0	0		0	0	0		0	9	0
1984	immunoglobulin superfamily member 3 isoform 2 precursor [Homo sapiens]	NP_001007238.1 (+1)	IGSF3	135 kDa		0	0	0		3	3	4		0	0		0	0	0		0	0	0
1985	paired amphipathic helix protein Sin3a [Homo sapiens]	NP_001138830.1	SIN3A	145 kDa		0	0	0		0	0	0		0	0		0	0	0		0	6	0
1986	NF-kappa-B-repressing factor isoform 1 [Homo sapiens]	NP_001166958.1	NKRF	79 kDa		0	0	0		0	0	0		0	0		0	0	0		0	6	3
1987	telomere-associated protein RIF1 isoform 2 [Homo sapiens]	NP_001171136.1 (+3)	RIF1	272 kDa		0	0	0		0	0	0		0	0		0	0	0		0	6	0
1988	TATA-binding protein-associated factor 2N isoform 2 [Homo sapiens]	NP_003478.1 (+1)	TAF15	62 kDa		0	0	0		0	0	0		0	0		0	0	0		12	13	10
1989	DDB1- and CUL4-associated factor 7 [Homo sapiens]	NP_005819.3	DCAF7	39 kDa		0	0	0		0	0	0		0	0		0	0	0		5	3	7
1990	WW domain-containing adapter protein with coiled-coil isoform 1 [Homo sapiens]	NP_057712.2	WAC	71 kDa		0	0	0		0	0	0		0	0		0	3	0		6	4	2
1991	pre-mRNA-splicing factor SYF1 [Homo sapiens]	NP_064581.2	XAB2	100 kDa		0	0	0		0	0	0		0	0		0	0	0		0	3	3
1992	apolipoprotein L2 [Homo sapiens]	NP_112092.2 (+1)	APOL2	37 kDa		3	0	0		0	0	0		0	0		0	0	0		0	0	3
1993	polymerase delta-interacting protein 3 isoform 1 [Homo sapiens]	NP_115687.2	POLDIP3	46 kDa		0	0	0		0	0	0		0	0		0	0	0		9	2	2
1994	stAR-related lipid transfer protein 3 isoform 2 [Homo sapiens]	NP_001159409.1	STARD3	50 kDa		3	0	4		0	4	3		0	0		0	0	0		0	0	0
1995	mitochondrial import inner membrane translocase subunit Tim9 isoform a [Homo sapiens]	NP_036592.1	TIMM9	10 kDa		2	0	3		0	0	0		0	0		0	0	0		0	0	0
1996	nucleoporin Nup43 [Homo sapiens]	NP_942590.1	NUP43	42 kDa		0	0	0		0	0	0		0	0		0	0	0		3	3	0
1997	estradiol 17-beta-dehydrogenase 11 precursor [Homo sapiens]	NP_057329.3	HSD17B11	33 kDa		0	0	2		0	0	0		0	0		0	0	0		0	0	0
1998	large subunit GTPase 1 homolog [Homo sapiens]	NP_060855.2	LSG1	75 kDa		0	0	2		0	0	0		0	0		0	0	0		0	0	0
1999	RNA-binding protein PNO1 isoform 1 [Homo sapiens]	NP_064528.1	PNO1	28 kDa		0	0	0		0	0	0		0	0		0	0	0		10	2	0
2000	annexin A1 [Homo sapiens]	NP_000691.1 (+1)	ANXA1	39 kDa		0	0	0		3	2	0		0	2		0	3	2		0	0	0
2001	phosphatidylserine synthase 2 isoform 1 [Homo sapiens]	NP_001316473.1 (+1)	PTDSS2	58 kDa		0	0	2		0	0	0		2	0		2	0	2		0	0	0
2002	sorting nexin-11 isoform 2 [Homo sapiens]	NP_001317249.1 (+1)	SNX11	29 kDa		2	0	4		2	2	2		0	2		0	0	0		0	0	0
2003	hyaluronan-binding protein 2 isoform 2 [Homo sapiens]	NP_001171131.1 (+1)	HABP2	60 kDa		0	0	0		3	0	0		0	0		4	3	2		0	0	0
2004	bcl-2-like protein 12 isoform 4 [Homo sapiens]	NP_001269445.1 (+1)	BCL2L12	27 kDa		0	0	0		0	3	3		0	0		0	0	0		0	0	0
2005	26S proteasome non-ATPase regulatory subunit 11 [Homo sapiens]	NP_002806.2	PSMD11	47 kDa		0	0	0		3	0	0		0	0		0	0	0		0	2	0
2006	transmembrane protein 245 [Homo sapiens]	NP_114401.2 (+5)	TMEM245	97 kDa		3	0	3		0	2	3		0	0		0	0	0		0	0	0
2007	reticulophagy regulator 3 [Homo sapiens]	NP_835227.1	RETREG3	51 kDa		0	3	3		3	0	2		0	0		0	0	0		0	2	0
2008	alpha-1,6-mannosylglycoprotein 6-beta-N-acetylglucosaminyltransferase A [Homo sapiens]	NP_002401.1	MGAT5	85 kDa		0	0	0		2	0	0		0	0		2	2	0		0	0	0
2009	GPI transamidase component PIG-S [Homo sapiens]	NP_149975.1	PIGS	62 kDa		0	0	0		3	2	0		0	0		0	0	0		0	2	0
2010	cullin-1 [Homo sapiens]	NP_003583.2	CUL1	90 kDa		0	0	0		0	0	0		0	0		0	0	0		0	0	2
2011	PEST proteolytic signal-containing nuclear protein isoform d [Homo sapiens]	NP_001307327.1 (+1)	PCNP	19 kDa		0	2	0		0	0	0		0	0		0	0	0		0	0	0
2012	aflatoxin B1 aldehyde reductase member 2 isoform 2 [Homo sapiens]	NP_001307908.1 (+1)	AKR7A2	36 kDa		0	0	0		0	0	0		0	2		0	2	0		0	0	0
2013	Cluster of vitamin K-dependent gamma-carboxylase isoform 1 [Homo sapiens] (NP_000812.2)	NP_000812.2 [3]	GGCX	88 kDa		2	3	0		0	0	0		0	0		0	0	0		0	0	0
2014	Cluster of protein FRG1 [Homo sapiens] (NP_004468.1)	NP_004468.1 [2]	FRG1	29 kDa		0	0	2		0	0	0		0	0		0	0	0		0	0	0
2015	Cluster of zinc phosphodiesterase ELAC protein 2 isoform 1 [Homo sapiens] (NP_060597.4)	NP_060597.4 [6]	ELAC2	92 kDa		0	0	0		0	2	3		0	0		0	2	6		0	0	2
2016	Cluster of alpha-synuclein isoform NACP140 [Homo sapiens] (NP_001139527.1)	NP_001139527.1 [6]	SNCA	14 kDa		0	0	0		0	0	0		0	0		0	0	0		7	5	6
2017	Cluster of polypeptide N-acetylgalactosaminyltransferase 16 isoform X2 [Homo sapiens] (XP_011535309.1)	XP_011535309.1 [3]	GALNT16	58 kDa		0	0	0		0	2	0		0	0		0	0	0		0	0	0
2018	actin-related protein 3 isoform 2 [Homo sapiens]	NP_001264069.1	ACTR3	42 kDa		0	0	0		3	4	0		0	0		2	4	0		0	0	0
2019	protein O-linked-mannose beta-1,2-N-acetylglucosaminyltransferase 1 isoform 4 [Homo sapiens]	NP_001277059.1	POMGNT1	59 kDa		0	2	2		0	3	2		0	0		2	0	0		0	0	0
2020	DNA replication licensing factor MCM2 [Homo sapiens]	NP_004517.2 (+1)	MCM2	102 kDa		0	0	0		0	0	0		0	0		0	0	0		3	4	3
2021	CDKN2A-interacting protein isoform 1 [Homo sapiens]	NP_060102.1	CDKN2AIP	61 kDa		0	0	0		0	0	0		0	0		0	0	0		5	6	4
2022	regulation of nuclear pre-mRNA domain-containing protein 1A isoform 1 [Homo sapiens]	NP_060640.2	RPRD1A	36 kDa		0	0	0		0	0	0		0	0		0	0	0		5	5	3
2023	parafibromin [Homo sapiens]	NP_078805.3	CDC73	61 kDa		0	0	0		0	0	0		0	0		0	0	0		3	6	2
2024	28S ribosomal protein S26, mitochondrial [Homo sapiens]	NP_110438.1	MRPS26	24 kDa		0	0	3		3	2	2		0	0		0	0	0		0	0	0
2025	inhibitor of nuclear factor kappa-B kinase-interacting protein isoform 1 [Homo sapiens]	NP_710154.1	IKBIP	43 kDa		0	3	4		5	5	5		0	0		0	3	6		0	3	0
2026	disintegrin and metalloproteinase domain-containing protein 15 isoform 4 preproprotein [Homo sapiens]	NP_997078.1 (+2)	ADAM15	90 kDa		0	0	0		0	0	3		0	0		4	3	2		0	0	0
2027	eukaryotic translation initiation factor 4E transporter isoform X1 [Homo sapiens]	XP_006724344.3 (+1)	EIF4ENIF1	113 kDa		0	0	0		0	0	0		0	0		0	0	0		6	3	5
2028	cleavage and polyadenylation specificity factor subunit 5 [Homo sapiens]	NP_008937.1	NUDT21	26 kDa		0	0	0		0	0	0		0	2		0	2	0		2	3	3
2029	C-Myc-binding protein [Homo sapiens]	NP_036465.2	MYCBP	12 kDa		0	0	0		0	0	0		0	0		0	0	0		4	2	5
2030	zinc finger protein 503 [Homo sapiens]	NP_116161.2	ZNF503	63 kDa		0	0	3		0	0	0		0	0		0	0	0		4	3	2
2031	protein CMSS1 isoform 2 [Homo sapiens]	NP_001161396.1	CMSS1	30 kDa		0	0	0		0	0	0		0	0		0	0	0		2	3	0
2032	39S ribosomal protein L20, mitochondrial isoform 1 [Homo sapiens]	NP_060441.2	MRPL20	17 kDa		2	0	0		3	2	0		0	0		0	0	0		0	0	2
2033	tudor and KH domain-containing protein isoform a [Homo sapiens]	NP_001077434.1	TDRKH	62 kDa		0	0	0		0	0	0		0	0		0	0	2		0	2	0
2034	multifunctional methyltransferase subunit TRM112-like protein isoform 2 [Homo sapiens]	NP_001273011.1 (+1)	TRMT112	14 kDa		0	0	0		0	0	0		0	0		0	0	0		2	0	4
2035	signal peptide peptidase-like 2A precursor [Homo sapiens]	NP_116191.2 (+1)	SPPL2A	58 kDa		0	2	2		0	3	3		0	0		0	0	0		0	0	0
2036	probable cation-transporting ATPase 13A3 isoform X4 [Homo sapiens]	XP_011511426.1	ATP13A3	136 kDa		0	2	0		0	2	2		0	0		0	0	2		0	0	2
2037	U3 small nucleolar RNA-associated protein 18 homolog isoform X1 [Homo sapiens]	XP_006721993.2	UTP18	59 kDa		0	0	0		0	0	0		0	0		0	0	0		0	3	0
2038	breast carcinoma-amplified sequence 3 isoform X3 [Homo sapiens]	XP_011523242.1 (+1)	BCAS3	116 kDa		0	0	0		2	0	0		0	0		0	0	0		2	3	0
2039	28S ribosomal protein S24, mitochondrial precursor [Homo sapiens]	NP_114403.1	MRPS24	19 kDa		0	0	3		0	0	0		0	0		0	0	0		0	0	0
2040	stathmin-3 isoform 1 [Homo sapiens]	NP_056978.2	STMN3	21 kDa		0	0	0		3	0	0		0	0		0	0	0		0	0	0
2041	WD repeat-containing protein 81 isoform 1 [Homo sapiens]	NP_001157281.1	WDR81	212 kDa		0	0	0		0	0	0		0	2		0	0	2		0	0	0
2042	dynein light chain 1, cytoplasmic [Homo sapiens]	NP_003737.1	DYNLL1	10 kDa		0	0	0		0	0	0		0	0		0	0	0		2	0	0
2043	Cluster of nuclear envelope pore membrane protein POM 121 isoform X2 [Homo sapiens] (XP_005250784.1)	XP_005250784.1 [2]	POM121	122 kDa		0	0	0		0	0	0		0	0		0	0	0		0	2	0
2044	Cluster of SRSF protein kinase 1 [Homo sapiens] (NP_003128.3)	NP_003128.3 [4]	SRPK1	74 kDa		0	0	0		0	0	0		0	0		0	0	0		0	2	0
2045	Cluster of collagen alpha-1(IV) chain isoform X1 [Homo sapiens] (XP_011519350.1)	XP_011519350.1 [3]	COL4A1	154 kDa		3	0	0		0	0	0		0	0		0	0	0		0	0	0
2046	Cluster of ATP-dependent RNA helicase DDX54 isoform 1 [Homo sapiens] (NP_001104792.1)	NP_001104792.1 [2]	DDX54	99 kDa		0	0	0		0	0	0		0	0		0	0	0		0	9	0
2047	heparanase isoform 1 preproprotein [Homo sapiens]	NP_001092010.1 (+2)	HPSE	61 kDa		4	4	3		0	0	0		0	0		0	0	0		0	0	0
2048	sister chromatid cohesion protein PDS5 homolog A isoform 1 [Homo sapiens]	NP_001093869.1	PDS5A	151 kDa		0	0	0		0	0	0		0	0		0	0	0		2	7	4
2049	probable rRNA-processing protein EBP2 isoform 1 [Homo sapiens]	NP_001153408.1	EBNA1BP2	41 kDa		0	0	0		0	0	0		0	0		0	0	0		2	7	4
2050	calpain-1 catalytic subunit [Homo sapiens]	NP_001185798.1	CAPN1	82 kDa		0	0	0		0	0	0		0	0		0	0	0		4	6	6
2051	elongin-C isoform a [Homo sapiens]	NP_001191791.1	ELOC	12 kDa		0	2	0		0	0	0		0	0		2	0	0		5	0	2
2052	integrin beta-5 isoform b [Homo sapiens]	NP_001341694.1 (+2)	ITGB5	77 kDa		0	0	0		0	2	3		0	2		0	2	0		2	0	0
2053	paraspeckle component 1 isoform 1 [Homo sapiens]	NP_001341838.1 (+1)	PSPC1	59 kDa		0	0	0		0	0	0		0	0		0	0	0		0	6	7
2054	chondroitin sulfate proteoglycan 4 precursor [Homo sapiens]	NP_001888.2	CSPG4	251 kDa		0	0	0		2	2	2		0	0		0	0	0		2	0	3
2055	vacuolar protein sorting-associated protein 26A isoform 1 [Homo sapiens]	NP_004887.2	VPS26A	38 kDa		3	2	4		0	2	0		0	0		0	0	0		0	0	0
2056	laminin subunit alpha-1 precursor [Homo sapiens]	NP_005550.2 (+1)	LAMA1	337 kDa		0	0	0		2	3	5		0	0		0	0	0		0	0	0
2057	kinesin-like protein KIF2C isoform 1 [Homo sapiens]	NP_006836.2	KIF2C	81 kDa		0	0	0		0	0	0		0	0		0	0	0		3	0	0
2058	protein HEG homolog 1 isoform X1 [Homo sapiens]	XP_005247723.1	HEG1	157 kDa		0	0	0		0	0	0		0	0		0	0	0		5	4	3
2059	CAD protein isoform X1 [Homo sapiens]	XP_006712164.1	CAD	238 kDa		0	0	0		0	0	0		0	0		0	0	0		6	5	2
2060	major prion protein preproprotein Prp precursor [Homo sapiens]	NP_001073592.1	PRNP	28 kDa		0	0	0		9	0	0		0	0		2	0	0		0	0	0
2061	protocadherin-19 isoform c precursor [Homo sapiens]	NP_001171809.1 (+1)	PCDH19	126 kDa		0	0	0		3	2	3		0	0		0	0	0		0	0	0
2062	synaptic functional regulator FMR1 isoform ISO7 [Homo sapiens]	NP_001172005.1 (+1)	FMR1	69 kDa		3	0	0		0	0	0		0	0		0	0	0		0	5	5
2063	AH receptor-interacting protein isoform 1 [Homo sapiens]	NP_003968.3	AIP	38 kDa		0	0	0		0	0	0		3	0		0	4	0		0	0	2
2064	CCR4-NOT transcription complex subunit 3 isoform X1 [Homo sapiens]	XP_005278337.1 (+1)	CNOT3	84 kDa		0	0	0		0	0	0		0	0		0	2	0		2	2	3
2065	charged multivesicular body protein 5 isoform 1 [Homo sapiens]	NP_057494.3	CHMP5	25 kDa		0	0	4		0	0	0		0	0		0	0	0		0	0	0
2066	YTH domain-containing family protein 1 [Homo sapiens]	NP_060268.2 (+1)	YTHDF1	61 kDa		0	0	0		0	0	0		0	0		0	0	0		4	2	3
2067	guanine nucleotide exchange protein SMCR8 [Homo sapiens]	NP_658988.2	SMCR8	105 kDa		3	2	2		0	0	0		0	0		0	0	0		0	0	0
2068	protein Njmu-R1 isoform X1 [Homo sapiens]	XP_005258079.1	C17orf75	44 kDa		3	0	3		0	0	2		0	0		0	0	0		0	0	0
2069	fibronectin isoform 8 precursor [Homo sapiens]	NP_001293058.1 (+15)	FN1	269 kDa		0	0	0		3	0	2		0	0		0	0	0		0	0	0
2070	protein SCO2 homolog, mitochondrial precursor [Homo sapiens]	NP_001162582.1	SCO2	30 kDa		3	0	4		2	0	0		0	0		0	0	0		0	0	2
2071	dolichyl-phosphate beta-glucosyltransferase isoform 1 [Homo sapiens]	NP_037470.1	ALG5	37 kDa		2	0	2		2	0	2		0	0		0	0	0		0	0	0
2072	ubiquitin-like protein 4A [Homo sapiens]	NP_055050.1	UBL4A	18 kDa		0	0	2		0	0	0		2	0		0	2	0		3	0	2
2073	TBC1 domain family member 4 isoform 1 [Homo sapiens]	NP_055647.2 (+1)	TBC1D4	147 kDa		0	0	0		0	0	0		0	0		3	3	0		0	0	0
2074	hydroxymethylglutaryl-CoA lyase, mitochondrial isoform 1 precursor [Homo sapiens]	NP_000182.2	HMGCL	34 kDa		0	0	0		3	0	0		0	0		0	0	0		9	0	0
2075	lysine-specific histone demethylase 1A isoform a [Homo sapiens]	NP_001009999.1 (+4)	KDM1A	95 kDa		0	0	0		0	0	0		0	0		0	0	0		4	0	0
2076	ephrin-B1 precursor [Homo sapiens]	NP_004420.1	EFNB1	38 kDa		0	0	0		2	2	2		0	0		2	3	2		0	0	0
2077	acyl-coenzyme A thioesterase 13 isoform 1 [Homo sapiens]	NP_060943.1	ACOT13	15 kDa		0	0	0		0	3	0		0	0		0	0	0		0	0	0
2078	neuroserpin precursor [Homo sapiens]	NP_001116224.1	SERPINI1	46 kDa		0	0	2		0	0	0		2	2		2	2	0		0	0	0
2079	vezatin isoform X8 [Homo sapiens]	XP_011536850.1 (+1)	VEZT	79 kDa		2	0	0		0	0	0		0	0		0	0	0		0	0	0
2080	proteasome subunit beta type-1 [Homo sapiens]	NP_002784.1	PSMB1	26 kDa		0	0	0		0	3	0		0	0		0	0	0		0	0	0
2081	ATP-binding cassette sub-family F member 1 isoform a [Homo sapiens]	NP_001020262.1 (+1)	ABCF1	96 kDa		0	2	0		0	0	0		0	0		0	0	0		0	0	0
2082	Cluster of AP-1 complex subunit sigma-2 isoform 1 [Homo sapiens] (NP_001259000.1)	NP_001259000.1 [3]	AP1S2	19 kDa		0	0	0		0	0	0		0	0		0	0	0		0	0	2
2083	Cluster of lysine-specific demethylase 3B isoform X5 [Homo sapiens] (XP_016865073.1)	XP_016865073.1 [3]	KDM3B	165 kDa		0	0	0		0	0	0		0	0		0	0	0		0	4	0
2084	Cluster of transcription activator BRG1 isoform X2 [Homo sapiens] (XP_024307427.1)	XP_024307427.1 [6]	SMARCA4	188 kDa		0	0	0		0	0	0		0	0		0	0	0		0	3	4
2085	Cluster of hsp70-binding protein 1 isoform 1 [Homo sapiens] (NP_001284529.1)	NP_001284529.1 [2]	HSPBP1	44 kDa		0	0	0		2	0	0		0	0		0	0	0		0	0	0
2086	Cluster of microtubule-associated protein 4 isoform X5 [Homo sapiens] (XP_011532007.1)	XP_011532007.1 [4]	MAP4	247 kDa		0	0	0		0	0	0		0	0		0	0	0		2	0	2
2087	Cluster of RNA polymerase-associated protein LEO1 isoform 3 [Homo sapiens] (NP_001310832.1)	NP_001310832.1 [2]	LEO1	78 kDa		0	0	0		0	0	0		0	0		0	0	0		0	3	0
2088	Cluster of E3 ubiquitin-protein ligase MGRN1 isoform X5 [Homo sapiens] (XP_011520743.1)	XP_011520743.1 [6]	MGRN1	59 kDa		0	0	0		0	7	5		0	0		0	2	0		0	0	0
2089	melanoma-associated antigen D1 isoform b [Homo sapiens]	NP_001005332.1 (+1)	MAGED1	86 kDa		0	0	2		0	3	2		0	0		0	2	0		5	3	4
2090	splicing factor U2AF 65 kDa subunit isoform b [Homo sapiens]	NP_001012496.1 (+1)	U2AF2	53 kDa		0	0	0		0	0	0		0	0		0	0	0		4	4	3
2091	carnitine O-palmitoyltransferase 1, liver isoform isoform 1 [Homo sapiens]	NP_001867.2 (+1)	CPT1A	88 kDa		0	0	3		2	0	0		0	2		0	2	0		0	0	0
2092	E3 ubiquitin-protein ligase TRIM21 [Homo sapiens]	NP_003132.2	TRIM21	54 kDa		0	0	0		0	0	0		0	0		0	0	0		5	3	7
2093	bone morphogenetic protein receptor type-1A precursor [Homo sapiens]	NP_004320.2	BMPR1A	60 kDa		0	0	0		3	6	2		0	0		0	0	0		0	0	0
2094	ribosome biogenesis protein BOP1 [Homo sapiens]	NP_056016.1	BOP1	84 kDa		0	0	0		0	0	0		0	0		0	0	0		0	5	5
2095	valacyclovir hydrolase isoform 1 precursor [Homo sapiens]	NP_004323.2	BPHL	33 kDa		0	0	2		0	2	3		0	0		0	0	0		0	0	0
2096	kxDL motif-containing protein 1 isoform X2 [Homo sapiens]	XP_016882771.1	KXD1	12 kDa		0	0	2		0	0	0		0	0		0	0	0		0	0	0
2097	cytochrome c oxidase assembly factor 7 [Homo sapiens]	NP_075565.2	COA7	26 kDa		0	0	3		0	0	4		0	0		0	0	0		0	0	0
2098	sorting nexin-4 [Homo sapiens]	NP_003785.1 (+1)	SNX4	52 kDa		3	0	2		0	0	0		0	0		0	0	0		0	0	0
2099	survival of motor neuron-related-splicing factor 30 [Homo sapiens]	NP_005862.1	SMNDC1	27 kDa		0	0	0		0	0	0		0	0		0	0	0		3	3	3
2100	protein lin-28 homolog B isoform X2 [Homo sapiens]	XP_011534120.1	LIN28B	28 kDa		0	0	0		0	0	0		0	0		0	0	0		2	2	2
2101	protein ABHD16A isoform a [Homo sapiens]	NP_066983.1	ABHD16A	63 kDa		2	2	0		0	0	0		0	2		0	2	0		0	0	0
2102	matrix-remodeling-associated protein 7 isoform 2 precursor [Homo sapiens]	NP_001008529.1	MXRA7	18 kDa		2	0	3		0	0	0		0	0		0	0	0		0	0	0
2103	calsyntenin-1 isoform 1 precursor [Homo sapiens]	NP_001009566.1 (+1)	CLSTN1	110 kDa		0	0	0		0	2	0		0	0		0	0	0		0	0	0
2104	vacuole membrane protein 1 isoform 2 [Homo sapiens]	NP_001316324.1 (+3)	VMP1	48 kDa		0	0	0		3	0	0		0	0		0	0	0		0	0	0
2105	proteasome subunit alpha type-5 isoform 1 [Homo sapiens]	NP_002781.2	PSMA5	26 kDa		0	0	0		3	0	0		0	0		0	2	0		2	0	0
2106	basic leucine zipper and W2 domain-containing protein 2 isoform 1 [Homo sapiens]	NP_054757.1	BZW2	48 kDa		0	0	0		0	0	0		2	0		0	0	0		0	3	2
2107	tumor protein p63-regulated gene 1-like protein [Homo sapiens]	NP_877429.2	TPRG1L	30 kDa		0	0	0		2	0	0		0	0		0	2	2		0	0	0
2108	alpha-fetoprotein isoform 1 precursor [Homo sapiens]	NP_001125.1 (+1)	AFP	69 kDa		0	0	0		0	3	3		0	0		0	0	0		0	0	0
2109	aminoacyl tRNA synthase complex-interacting multifunctional protein 2 isoform a [Homo sapiens]	NP_006294.2	AIMP2	35 kDa		0	0	2		0	0	0		0	0		0	0	0		0	0	0
2110	ectonucleotide pyrophosphatase/phosphodiesterase family member 1 [Homo sapiens]	NP_006199.2	ENPP1	105 kDa		0	0	0		2	2	0		0	0		0	0	0		0	0	0
2111	required for meiotic nuclear division protein 1 homolog isoform 1 [Homo sapiens]	NP_060379.2	RMND1	52 kDa		0	0	0		2	0	0		0	0		0	0	2		0	0	2
2112	transmembrane protein 168 [Homo sapiens]	NP_001274426.1	TMEM168	80 kDa		2	0	0		3	0	0		0	0		2	0	0		0	0	0
2113	frizzled-6 isoform b [Homo sapiens]	NP_001158088.1 (+1)	FZD6	76 kDa		0	0	0		0	0	2		0	0		0	0	0		0	0	0
2114	Cluster of vascular endothelial growth factor receptor 1 isoform 1 precursor [Homo sapiens] (NP_002010.2)	NP_002010.2 [18]	FLT1	151 kDa		0	0	0		3	3	3		0	0		0	0	0		0	0	0
2115	Cluster of SUN domain-containing protein 1 isoform n [Homo sapiens] (NP_001354572.1)	NP_001354572.1 [10]	SUN1	94 kDa		2	0	0		0	0	0		0	0		0	0	0		0	0	0
2116	Cluster of histidine--tRNA ligase, cytoplasmic isoform 2 [Homo sapiens] (NP_001244969.1)	NP_001244969.1 [6]	HARS	53 kDa		0	2	0		0	0	0		0	0		0	0	0		0	0	0
2117	Cluster of corrinoid adenosyltransferase precursor [Homo sapiens] (NP_443077.1)	NP_443077.1 [2]	MMAB	27 kDa		0	0	0		0	3	0		0	0		0	0	0		2	0	0
2118	Cluster of POC1B-GALNT4 protein isoform 1 [Homo sapiens] (NP_001186710.1)	NP_001186710.1 [2]	POC1B-GALNT4	66 kDa		3	0	3		3	3	0		0	3		0	2	3		0	0	0
2119	Cluster of NEDD4-like E3 ubiquitin-protein ligase WWP2 isoform WWP2-FL [Homo sapiens] (NP_008945.2)	NP_008945.2 [5]	WWP2	99 kDa		0	0	0		0	0	2		0	0		0	0	0		0	0	0
2120	Cluster of leucine-rich repeats and immunoglobulin-like domains protein 1 precursor [Homo sapiens] (NP_056356.2)	NP_056356.2 [3]	LRIG1	119 kDa		3	2	0		3	4	3		0	0		0	0	3		0	0	0
2121	Cluster of CMP-N-acetylneuraminate-beta-galactosamide-alpha-2,3-sialyltransferase 4 isoform 3 precursor [Homo sapiens] (NP_001241688.1)	NP_001241688.1 [2]	ST3GAL4	38 kDa		2	0	0		0	0	2		0	0		0	0	2		0	0	0
2122	Cluster of protein SGT1 homolog isoform B [Homo sapiens] (NP_001124384.1)	NP_001124384.1 [2]	SUGT1	41 kDa		0	0	0		0	0	0		0	0		0	0	0		8	2	3
2123	AT-rich interactive domain-containing protein 3B isoform 1 [Homo sapiens]	NP_001294868.1 (+1)	ARID3B	61 kDa		0	0	0		0	0	0		0	0		0	0	0		4	6	5
2124	sorting nexin-1 isoform a [Homo sapiens]	NP_003090.2	SNX1	59 kDa		0	0	0		0	0	0		0	0		0	0	0		9	3	5
2125	xenotropic and polytropic retrovirus receptor 1 isoform 1 [Homo sapiens]	NP_004727.2	XPR1	82 kDa		0	0	2		2	2	3		0	0		0	0	0		0	0	0
2126	cleavage and polyadenylation specificity factor subunit 3 isoform a [Homo sapiens]	NP_057291.1	CPSF3	77 kDa		0	0	0		0	0	0		0	0		0	0	0		0	4	0
2127	complex I assembly factor TIMMDC1, mitochondrial precursor [Homo sapiens]	NP_057673.2	TIMMDC1	32 kDa		0	0	3		0	0	2		0	0		0	0	0		0	0	0
2128	four and a half LIM domains protein 2 isoform a [Homo sapiens]	NP_001305825.1	FHL2	32 kDa		0	0	0		0	2	4		0	0		0	0	0		2	2	0
2129	nucleoporin NUP188 homolog [Homo sapiens]	NP_056169.1	NUP188	196 kDa		0	0	0		0	0	0		0	0		0	0	0		0	3	2
2130	pre-mRNA-processing factor 40 homolog A isoform X5 [Homo sapiens]	XP_011509749.1	PRPF40A	114 kDa		0	0	0		0	0	0		0	0		0	0	0		0	3	0
2131	arylsulfatase K precursor [Homo sapiens]	NP_937793.1	ARSK	61 kDa		0	4	0		0	0	0		0	0		0	0	0		0	0	0
2132	mitochondrial genome maintenance exonuclease 1 isoform 1 precursor [Homo sapiens]	NP_001297267.1	MGME1	41 kDa		0	0	2		2	0	2		0	0		0	0	0		0	0	0
2133	eukaryotic translation initiation factor 5 [Homo sapiens]	NP_001960.2	EIF5	49 kDa		0	0	2		2	2	2		0	0		0	0	0		0	0	0
2134	divergent protein kinase domain 1A isoform 1 [Homo sapiens]	NP_001006606.2	DIPK1A	49 kDa		0	0	0		0	0	0		0	2		0	0	0		0	0	0
2135	NADH dehydrogenase [ubiquinone] iron-sulfur protein 5 [Homo sapiens]	NP_001171908.1	NDUFS5	13 kDa		0	0	0		2	3	3		0	0		0	0	0		0	0	0
2136	beta-catenin-like protein 1 isoform 2 [Homo sapiens]	NP_001268424.1 (+1)	CTNNBL1	62 kDa		0	0	0		0	0	0		0	0		0	0	0		0	3	0
2137	zinc transporter ZIP10 precursor [Homo sapiens]	NP_065075.1 (+1)	SLC39A10	94 kDa		2	0	0		3	0	0		0	0		3	0	0		0	0	0
2138	N-acetylglucosamine-1-phosphotransferase subunits alpha/beta precursor [Homo sapiens]	NP_077288.2 (+2)	GNPTAB	144 kDa		0	0	0		0	0	0		2	0		2	2	0		0	0	0
2139	epimerase family protein SDR39U1 isoform 1 [Homo sapiens]	NP_064580.2 (+1)	SDR39U1	31 kDa		3	0	0		0	0	0		0	0		0	0	0		0	2	0
2140	ubiquitin carboxyl-terminal hydrolase isozyme L1 [Homo sapiens]	NP_004172.2	UCHL1	25 kDa		0	0	0		0	2	2		0	0		0	0	0		0	0	0
2141	nuclear fragile X mental retardation-interacting protein 2 [Homo sapiens]	NP_065823.1	NUFIP2	76 kDa		0	0	0		0	0	0		0	0		0	0	0		2	0	0
2142	26S proteasome regulatory subunit 4 isoform a [Homo sapiens]	NP_002793.2	PSMC1	49 kDa		0	0	0		0	0	0		0	0		0	3	0		0	2	0
2143	Cluster of sortilin-related receptor isoform X4 [Homo sapiens] (XP_016873660.1)	XP_016873660.1 [2]	SORL1	199 kDa		0	0	0		4	0	0		0	0		0	0	0		0	0	0
2144	Cluster of T-cell immunomodulatory protein isoform 1 precursor [Homo sapiens] (NP_110417.2)	NP_110417.2 [2]	ITFG1	68 kDa		0	0	0		2	0	0		0	0		0	0	0		2	2	3
2145	Cluster of lipocalin-1 isoform X1 [Homo sapiens] (XP_011516977.1)	XP_011516977.1 [2]	LCN1	32 kDa		0	0	0		0	0	0		0	0		3	3	0		3	0	2
2146	Cluster of SAFB-like transcription modulator isoform X1 [Homo sapiens] (XP_011520324.1)	XP_011520324.1 [2]	SLTM	132 kDa		0	0	0		0	0	0		0	0		0	0	0		0	4	0
2147	peptidyl-prolyl cis-trans isomerase FKBP7 isoform b precursor [Homo sapiens]	NP_001128684.1 (+1)	FKBP7	26 kDa		4	0	4		0	0	2		0	0		0	0	0		0	0	0
2148	neutral cholesterol ester hydrolase 1 isoform a [Homo sapiens]	NP_001139748.2 (+1)	NCEH1	47 kDa		3	0	0		2	0	0		0	0		2	0	0		0	0	0
2149	pleiotropic regulator 1 isoform 2 [Homo sapiens]	NP_001188493.1 (+1)	PLRG1	56 kDa		0	0	0		0	0	0		0	0		0	0	0		0	4	3
2150	probable ATP-dependent RNA helicase DDX23 [Homo sapiens]	NP_004809.2	DDX23	96 kDa		0	0	0		0	0	0		0	0		0	0	0		0	6	2
2151	RNA-binding protein 12 [Homo sapiens]	NP_006038.2	RBM12	97 kDa		0	0	0		0	0	0		0	0		0	0	0		3	2	5
2152	26S proteasome regulatory subunit 6B isoform 1 [Homo sapiens]	NP_006494.1	PSMC4	47 kDa		0	0	2		4	2	2		0	0		0	0	0		0	0	0
2153	midasin [Homo sapiens]	NP_055426.1	MDN1	633 kDa		0	0	0		0	0	0		0	0		0	0	0		0	8	3
2154	RPA-related protein RADX isoform 1 [Homo sapiens]	NP_060485.4	RADX	98 kDa		0	0	0		0	0	0		0	0		0	0	0		3	6	2
2155	mycophenolic acid acyl-glucuronide esterase, mitochondrial isoform 1 precursor [Homo sapiens]	NP_060864.1	ABHD10	34 kDa		0	0	5		0	2	0		0	0		0	0	0		0	0	2
2156	cleavage and polyadenylation specificity factor subunit 7 isoform 1 [Homo sapiens]	NP_079087.3 (+3)	CPSF7	56 kDa		0	0	0		0	0	0		0	0		0	0	0		0	3	2
2157	tumor necrosis factor receptor superfamily member 1A isoform 1 precursor [Homo sapiens]	NP_001056.1 (+2)	TNFRSF1A	50 kDa		0	0	0		0	3	0		0	0		0	0	0		0	0	0
2158	oxidoreductase HTATIP2 isoform b [Homo sapiens]	NP_001091992.1	HTATIP2	27 kDa		0	0	0		0	0	2		0	0		0	0	0		2	2	0
2159	proteasome subunit alpha type-2 [Homo sapiens]	NP_002778.1	PSMA2	26 kDa		0	0	0		0	0	0		0	0		0	0	2		0	0	0
2160	calcium-binding and coiled-coil domain-containing protein 1 isoform 1 [Homo sapiens]	NP_065949.1 (+1)	CALCOCO1	77 kDa		0	0	0		2	0	0		0	0		0	2	2		0	0	0
2161	volume-regulated anion channel subunit LRRC8A [Homo sapiens]	NP_062540.2	LRRC8A	94 kDa		0	0	2		2	2	0		0	0		2	2	0		0	0	0
2162	histone deacetylase complex subunit SAP18 isoform 2 [Homo sapiens]	NP_001353572.1	SAP18	19 kDa		0	0	0		0	0	0		0	0		0	0	0		0	3	3
2163	protein jagged-1 precursor [Homo sapiens]	NP_000205.1	JAG1	134 kDa		0	0	0		0	4	0		0	0		0	0	0		0	0	0
2164	coatomer subunit zeta-1 isoform 3 [Homo sapiens]	NP_001258664.1 (+2)	COPZ1	18 kDa		0	0	0		0	0	0		2	0		0	0	0		0	0	0
2165	protein FAM219A isoform 5 [Homo sapiens]	NP_001171872.1 (+2)	FAM219A	18 kDa		2	0	2		0	0	0		0	0		0	0	0		0	0	0
2166	cytochrome c oxidase subunit 7A2, mitochondrial isoform b [Homo sapiens]	NP_001353222.1 (+1)	COX7A2	9 kDa		0	0	0		0	0	0		0	3		0	3	2		0	0	0
2167	protein virilizer homolog isoform 1 [Homo sapiens]	NP_056311.2 (+1)	VIRMA	202 kDa		0	0	0		0	0	0		0	0		0	0	0		0	2	0
2168	probable tRNA pseudouridine synthase 1 [Homo sapiens]	NP_631908.1	TRUB1	37 kDa		0	2	0		0	0	0		0	0		0	0	0		0	3	2
2169	serine--tRNA ligase, cytoplasmic isoform b [Homo sapiens]	NP_001317598.1	SARS	61 kDa		0	0	0		0	0	0		0	0		0	2	3		0	0	0
2170	39S ribosomal protein L24, mitochondrial [Homo sapiens]	NP_663781.1	MRPL24	25 kDa		2	0	0		0	2	0		0	0		0	0	0		0	0	0
2171	vitamin D-binding protein isoform X1 [Homo sapiens]	XP_006714240.1	GC	48 kDa		0	0	0		2	0	2		0	0		0	0	0		0	0	0
2172	glycerophosphodiester phosphodiesterase 1 isoform 3 [Homo sapiens]	NP_001310996.1 (+1)	GDE1	34 kDa		2	0	3		0	0	0		2	0		0	0	0		0	0	0
2173	protein phosphatase 1G [Homo sapiens]	NP_817092.1	PPM1G	59 kDa		0	0	0		0	0	0		0	0		0	0	0		0	2	0
2174	Golgi reassembly-stacking protein 1 isoform X1 [Homo sapiens]	XP_006713364.1	GORASP1	47 kDa		0	0	0		0	0	0		0	0		2	0	0		0	0	0
2175	protein transport protein Sec23B isoform 1 [Homo sapiens]	NP_001166216.1 (+1)	SEC23B	86 kDa		0	0	0		0	3	0		0	0		0	0	0		0	0	0
2176	spectrin beta chain, non-erythrocytic 2 isoform X1 [Homo sapiens]	XP_006718732.1	SPTBN2	272 kDa		0	0	0		0	0	0		0	0		0	0	0		0	2	0
2177	Cluster of transmembrane protein 206 isoform X6 [Homo sapiens] (XP_016857126.1)	XP_016857126.1 [3]	TMEM206	28 kDa		0	0	2		0	2	2		0	0		0	0	0		0	0	0
2178	Cluster of pyruvate carboxylase, mitochondrial precursor [Homo sapiens] (NP_001035806.1)	NP_001035806.1 [2]	PC	130 kDa		0	0	0		0	0	0		0	0		0	2	0		0	2	0
2179	Cluster of leucine-rich repeats and immunoglobulin-like domains protein 3 isoform 2 precursor [Homo sapiens] (NP_700356.2)	NP_700356.2 [2]	LRIG3	123 kDa		0	0	0		0	3	3		0	2		0	3	0		0	0	0
2180	Cluster of sodium-dependent multivitamin transporter [Homo sapiens] (NP_066918.2)	NP_066918.2 [2]	SLC5A6	69 kDa		2	0	0		0	0	0		0	0		0	0	0		5	4	0
2181	Cluster of anillin isoform 1 [Homo sapiens] (NP_061155.2)	NP_061155.2 [7]	ANLN	124 kDa		0	0	0		0	0	0		0	0		0	0	0		3	0	3
2182	Cluster of nuclear receptor coactivator 5 isoform 3 [Homo sapiens] (NP_001335078.1)	NP_001335078.1 [2]	NCOA5	48 kDa		0	0	0		0	0	0		0	0		0	0	0		0	3	3
2183	cleavage stimulation factor subunit 3 isoform 1 [Homo sapiens]	NP_001317.1	CSTF3	83 kDa		0	0	0		0	0	0		0	0		0	0	0		2	5	3
2184	interferon regulatory factor 2-binding protein 1 [Homo sapiens]	NP_056464.1	IRF2BP1	62 kDa		0	0	0		0	0	0		0	0		0	0	0		3	6	4
2185	low-density lipoprotein receptor-related protein 11 precursor [Homo sapiens]	NP_116221.3	LRP11	53 kDa		0	0	0		3	0	3		0	0		0	0	2		0	0	0
2186	angiotensin-converting enzyme 2 isoform X1 [Homo sapiens]	XP_011543851.1 (+1)	ACE2	90 kDa		0	0	0		0	0	0		0	0		0	0	0		2	0	5
2187	ceramide glucosyltransferase isoform X2 [Homo sapiens]	XP_016870596.1	UGCG	27 kDa		0	0	0		3	4	3		0	0		0	0	0		0	0	0
2188	coiled-coil and C2 domain-containing protein 1A isoform X1 [Homo sapiens]	XP_024307330.1	CC2D1A	107 kDa		0	2	0		0	0	0		0	0		0	0	0		4	0	3
2189	chloride transport protein 6 isoform 1 [Homo sapiens]	NP_001277.1	CLCN6	97 kDa		3	0	0		0	0	0		0	0		3	0	0		0	0	0
2190	28S ribosomal protein S25, mitochondrial [Homo sapiens]	NP_071942.1	MRPS25	20 kDa		2	0	2		2	0	5		0	0		0	0	0		0	0	0
2191	palmitoyltransferase ZDHHC18 [Homo sapiens]	NP_115659.1	ZDHHC18	42 kDa		0	0	0		0	3	3		0	0		2	0	0		0	0	0
2192	beta-1,4-galactosyltransferase 4 isoform X2 [Homo sapiens]	XP_016862890.1	B4GALT4	35 kDa		0	0	0		2	3	0		0	0		0	2	0		0	0	0
2193	annexin A4 isoform c [Homo sapiens]	NP_001307631.1 (+1)	ANXA4	27 kDa		0	0	0		0	0	0		2	2		3	2	2		0	0	0
2194	26S proteasome regulatory subunit 8 isoform X1 [Homo sapiens]	XP_024306608.1	PSMC5	48 kDa		0	0	0		0	0	0		0	0		0	2	2		4	2	2
2195	myotubularin-related protein 4 [Homo sapiens]	NP_004678.3 (+2)	MTMR4	133 kDa		0	0	0		0	0	0		0	0		0	2	3		0	0	0
2196	protein transport protein Sec24B isoform b [Homo sapiens]	NP_001036199.1 (+12)	SEC24B	134 kDa		0	2	0		0	0	0		0	0		0	0	0		2	0	0
2197	ras-related protein Rab-9B [Homo sapiens]	NP_057454.1	RAB9B	23 kDa		7	7	6		4	3	2		5	4		5	4	0		0	0	0
2198	Golgi resident protein GCP60 [Homo sapiens]	NP_073572.2	ACBD3	61 kDa		2	0	0		0	2	0		0	0		0	0	0		0	2	0
2199	tetraspanin-14 isoform 2 [Homo sapiens]	NP_001121781.1 (+3)	TSPAN14	17 kDa		0	0	0		2	2	0		0	0		0	0	0		0	0	0
2200	bcl-2 homologous antagonist/killer [Homo sapiens]	NP_001179.1	BAK1	23 kDa		0	0	0		0	0	0		0	0		0	0	3		0	0	0
2201	TNF receptor-associated factor 4 [Homo sapiens]	NP_004286.2 (+1)	TRAF4	54 kDa		0	0	0		0	2	2		0	0		0	0	0		0	0	0
2202	lysophosphatidylcholine acyltransferase 2 [Homo sapiens]	NP_060309.2 (+1)	LPCAT2	60 kDa		2	0	0		0	2	0		0	0		0	0	0		0	0	0
2203	rho GTPase-activating protein 17 isoform X1 [Homo sapiens]	XP_011544175.1 (+1)	ARHGAP17	99 kDa		0	0	0		0	0	0		0	0		0	0	0		0	0	3
2204	sphingosine-1-phosphate phosphatase 1 isoform X1 [Homo sapiens]	XP_016877167.1	SGPP1	32 kDa		0	0	2		0	0	2		0	0		0	0	0		0	0	2
2205	tubulin-specific chaperone E isoform b [Homo sapiens]	NP_001274730.1 (+1)	TBCE	65 kDa		0	0	0		0	0	2		0	0		0	0	0		0	0	0
2206	kinesin-like protein KIF7 [Homo sapiens]	NP_940927.2 (+1)	KIF7	151 kDa		0	0	0		0	0	0		0	0		0	0	3		0	0	0
2207	receptor expression-enhancing protein 6 isoform 2 [Homo sapiens]	NP_612402.1	REEP6	21 kDa		0	0	0		0	0	0		3	0		0	0	0		0	0	0
2208	transmembrane protein 126A isoform 1 [Homo sapiens]	NP_115649.1	TMEM126A	22 kDa		0	2	0		0	0	0		0	0		0	0	0		0	0	0
2209	3-mercaptopyruvate sulfurtransferase isoform X2 [Homo sapiens]	XP_011528497.1	MPST	26 kDa		0	0	0		2	0	0		0	0		0	0	0		0	0	0
2210	protein O-mannose kinase [Homo sapiens]	NP_001264900.1	POMK	40 kDa		0	0	0		0	0	0		0	0		0	2	0		0	0	0
2211	obg-like ATPase 1 isoform 3 [Homo sapiens]	NP_001315617.1	OLA1	42 kDa		0	0	0		0	0	0		0	0		2	2	2		0	0	0
2212	26S proteasome non-ATPase regulatory subunit 13 isoform 2 [Homo sapiens]	NP_787128.2	PSMD13	43 kDa		0	0	0		0	0	0		2	0		0	0	0		0	0	0
2213	U1 small nuclear ribonucleoprotein A [Homo sapiens]	NP_004587.1	SNRPA	31 kDa		0	0	2		0	0	0		0	0		0	0	0		5	4	3
2214	Cluster of cullin-4B isoform X5 [Homo sapiens] (XP_011529703.1)	XP_011529703.1 [7]	CUL4B	82 kDa		0	0	0		0	0	0		0	0		0	0	0		0	3	0
2215	Cluster of LIM and SH3 domain protein 1 isoform a [Homo sapiens] (NP_006139.1)	NP_006139.1 [3]	LASP1	30 kDa		0	0	0		0	0	0		0	2		3	2	2		0	0	0
2216	Cluster of CTP synthase 1 isoform a [Homo sapiens] (NP_001896.2)	NP_001896.2 [5]	CTPS1	67 kDa		0	0	0		2	2	0		0	0		0	0	0		0	0	0
2217	Cluster of importin subunit alpha-4 [Homo sapiens] (NP_002258.2)	NP_002258.2 [2]	KPNA3	58 kDa		0	0	0		0	0	0		0	0		0	0	0		0	3	2
2218	Cluster of mediator of RNA polymerase II transcription subunit 1 isoform X1 [Homo sapiens] (XP_005257522.1)	XP_005257522.1 [2]	MED1	149 kDa		0	0	0		0	0	2		0	0		0	0	0		0	2	0
2219	Cluster of replication factor C subunit 2 isoform 2 [Homo sapiens] (NP_002905.2)	NP_002905.2 [3]	RFC2	35 kDa		0	0	0		0	0	0		0	0		0	0	0		0	5	0
2220	Cluster of cysteine-rich motor neuron 1 protein isoform X7 [Homo sapiens] (XP_011531200.1)	XP_011531200.1 [2]	CRIM1	118 kDa		0	0	0		0	0	2		0	0		2	2	2		0	0	0
2221	Cluster of rho GDP-dissociation inhibitor 1 isoform c [Homo sapiens] (NP_001288170.1)	NP_001288170.1 [2]	ARHGDIA	26 kDa		0	0	0		3	2	0		0	0		2	3	0		0	0	0
2222	Cluster of BCL-6 corepressor isoform a [Homo sapiens] (NP_001116855.1)	NP_001116855.1 [4]	BCOR	188 kDa		0	0	0		0	0	0		0	0		0	0	0		0	2	0
2223	DNA-directed RNA polymerase II subunit RPB2 isoform 1 [Homo sapiens]	NP_000929.1 (+2)	POLR2B	134 kDa		0	0	0		0	0	0		0	0		0	0	0		0	5	2
2224	DNA replication licensing factor MCM5 [Homo sapiens]	NP_006730.2	MCM5	82 kDa		0	0	0		0	0	0		0	0		0	0	0		2	4	2
2225	rab3 GTPase-activating protein catalytic subunit isoform 2 [Homo sapiens]	NP_036365.1 (+2)	RAB3GAP1	111 kDa		0	0	0		0	0	0		0	0		0	0	0		5	2	0
2226	ataxin-10 isoform 1 [Homo sapiens]	NP_037368.1	ATXN10	53 kDa		0	0	0		0	0	0		2	0		0	0	0		6	3	2
2227	cell growth-regulating nucleolar protein [Homo sapiens]	NP_060286.1	LYAR	44 kDa		2	0	2		0	0	0		0	2		0	0	0		0	4	0
2228	protein SON isoform F [Homo sapiens]	NP_620305.2	SON	264 kDa		0	0	0		0	0	0		0	0		0	0	0		0	5	0
2229	histone-arginine methyltransferase CARM1 [Homo sapiens]	NP_954592.1 (+1)	CARM1	66 kDa		0	0	0		0	0	0		0	0		0	0	0		3	3	4
2230	SURP and G-patch domain-containing protein 2 isoform X1 [Homo sapiens]	XP_024307075.1	SUGP2	123 kDa		0	0	0		0	0	0		0	0		0	0	0		0	5	3
2231	glia-derived nexin isoform b precursor [Homo sapiens]	NP_001130000.1 (+1)	SERPINE2	44 kDa		0	2	3		0	3	2		0	0		0	0	0		0	0	0
2232	folliculin isoform 3 [Homo sapiens]	NP_001340158.1	FLCN	67 kDa		2	2	3		0	0	0		0	0		0	0	0		0	0	0
2233	26S proteasome non-ATPase regulatory subunit 2 isoform 1 [Homo sapiens]	NP_002799.3	PSMD2	100 kDa		0	0	0		0	0	0		0	0		0	0	0		2	0	3
2234	phosphoribosylformylglycinamidine synthase [Homo sapiens]	NP_036525.1	PFAS	145 kDa		0	0	0		0	0	0		0	0		2	0	2		0	0	0
2235	CUE domain-containing protein 2 [Homo sapiens]	NP_076945.2	CUEDC2	32 kDa		0	0	0		0	0	0		0	0		0	0	0		0	0	3
2236	galactocerebrosidase isoform a precursor [Homo sapiens]	NP_000144.2	GALC	77 kDa		2	2	2		0	0	0		0	0		0	0	0		0	0	0
2237	disheveled-associated activator of morphogenesis 1 isoform 2 [Homo sapiens]	NP_001257449.1 (+1)	DAAM1	122 kDa		0	0	0		3	3	0		0	0		0	0	0		0	0	0
2238	ubiquilin-2 [Homo sapiens]	NP_038472.2	UBQLN2	66 kDa		3	0	4		5	3	4		0	0		5	0	3		4	5	4
2239	endoplasmic reticulum aminopeptidase 1 isoform b precursor [Homo sapiens]	NP_001035548.1 (+2)	ERAP1	107 kDa		2	0	0		0	0	0		0	0		0	2	2		0	0	0
2240	60S ribosome subunit biogenesis protein NIP7 homolog isoform 2 [Homo sapiens]	NP_001186363.1 (+1)	NIP7	15 kDa		0	0	0		0	0	0		0	0		0	0	0		0	4	2
2241	synaptotagmin-11 [Homo sapiens]	NP_689493.3 (+2)	SYT11	48 kDa		0	0	0		4	0	3		0	0		0	0	0		0	0	0
2242	NADH dehydrogenase [ubiquinone] 1 beta subcomplex subunit 4 isoform 2 [Homo sapiens]	NP_001161803.1 (+1)	NDUFB4	14 kDa		2	0	2		0	2	0		0	0		0	0	0		0	0	0
2243	protein FAM219B isoform b [Homo sapiens]	NP_001308852.1 (+1)	FAM219B	21 kDa		2	0	0		0	0	0		0	0		0	0	0		0	0	0
2244	transmembrane protein 9B isoform a precursor [Homo sapiens]	NP_065695.1	TMEM9B	23 kDa		2	0	2		0	0	0		0	2		0	0	0		0	0	0
2245	actin-related protein 2/3 complex subunit 3 isoform 1 [Homo sapiens]	NP_001265485.1 (+1)	ARPC3	21 kDa		2	0	0		2	0	0		0	0		0	2	0		0	0	0
2246	KRR1 small subunit processome component homolog [Homo sapiens]	NP_008974.5	KRR1	44 kDa		0	0	0		0	0	0		0	0		0	0	0		0	3	0
2247	actin-related protein 2 isoform a [Homo sapiens]	NP_001005386.1 (+1)	ACTR2	45 kDa		0	0	0		0	0	0		0	0		0	0	2		0	0	0
2248	heat shock protein beta-1 [Homo sapiens]	NP_001531.1	HSPB1	23 kDa		0	0	0		0	0	0		2	0		0	0	0		0	2	0
2249	proteasome subunit alpha type-3 isoform 1 [Homo sapiens]	NP_002779.1 (+1)	PSMA3	28 kDa		0	0	0		0	0	0		0	0		0	3	0		0	0	0
2250	DDB1- and CUL4-associated factor 8 [Homo sapiens]	NP_056541.2	DCAF8	67 kDa		0	0	0		2	2	0		0	0		0	0	0		2	0	0
2251	fatty acyl-CoA reductase 1 [Homo sapiens]	NP_115604.1 (+1)	FAR1	59 kDa		0	0	0		0	0	0		3	2		0	2	0		0	0	0
2252	NADH dehydrogenase [ubiquinone] 1 beta subcomplex subunit 7 isoform X1 [Homo sapiens]	XP_011526341.1	NDUFB7	12 kDa		0	0	0		0	0	0		0	2		0	2	0		0	0	2
2253	sodium/hydrogen exchanger 7 isoform 1 precursor [Homo sapiens]	NP_001244220.1 (+2)	SLC9A7	80 kDa		4	0	0		0	0	0		0	0		0	0	0		0	0	0
2254	solute carrier family 22 member 17 isoform c [Homo sapiens]	NP_001275979.1 (+3)	SLC22A17	33 kDa		0	0	0		0	3	3		0	0		0	2	0		0	0	0
2255	collagen alpha-1(VI) chain precursor [Homo sapiens]	NP_001839.2	COL6A1	109 kDa		0	0	0		0	2	0		0	0		0	0	0		0	0	0
2256	E3 ubiquitin-protein ligase RNF126 isoform 1 [Homo sapiens]	NP_919442.1	RNF126	34 kDa		0	0	0		0	0	0		0	0		0	0	0		4	4	3
2257	AP-3 complex subunit beta-1 isoform 1 [Homo sapiens]	NP_003655.3 (+1)	AP3B1	121 kDa		0	0	0		0	0	0		0	0		0	0	0		0	2	2
2258	BCL2/adenovirus E1B 19 kDa protein-interacting protein 3 [Homo sapiens]	NP_004043.3	BNIP3	28 kDa		0	0	0		0	2	0		0	0		0	3	0		0	0	0
2259	tumor necrosis factor receptor superfamily member 10A [Homo sapiens]	NP_003835.3	TNFRSF10A	50 kDa		0	0	0		0	0	0		2	0		0	0	0		0	0	0
2260	Cluster of liprin-beta-1 isoform 4 [Homo sapiens] (NP_001185845.1)	NP_001185845.1 [3]	PPFIBP1	110 kDa		0	0	3		0	0	0		0	0		0	0	0		0	4	0
2261	Cluster of peptidyl-tRNA hydrolase ICT1, mitochondrial isoform X1 [Homo sapiens] (XP_016880063.1)	XP_016880063.1 [2]	MRPL58	17 kDa		0	0	2		0	0	2		0	0		0	0	0		0	0	0
2262	Cluster of RB1-inducible coiled-coil protein 1 isoform 2 [Homo sapiens] (NP_001077086.1)	NP_001077086.1 [5]	RB1CC1	183 kDa		0	0	0		0	0	0		0	0		3	0	0		0	0	0
2263	Cluster of E3 ubiquitin-protein ligase BRE1B isoform 2 [Homo sapiens] (NP_001193962.1)	NP_001193962.1 [2]	RNF40	114 kDa		0	0	0		0	0	0		0	0		0	0	0		0	5	3
2264	Cluster of RNA-binding protein 33 isoform X6 [Homo sapiens] (XP_011514142.1)	XP_011514142.1 [5]	RBM33	128 kDa		0	0	0		0	0	0		0	0		0	0	0		2	2	0
2265	Cluster of DNA (cytosine-5)-methyltransferase 1 isoform a [Homo sapiens] (NP_001124295.1)	NP_001124295.1 [2]	DNMT1	185 kDa		0	0	0		0	0	0		0	0		0	0	0		0	6	0
2266	Cluster of regulation of nuclear pre-mRNA domain-containing protein 1B isoform X1 [Homo sapiens] (XP_016883479.1)	XP_016883479.1 [3]	RPRD1B	36 kDa		0	0	0		0	0	0		0	0		0	0	0		4	3	5
2267	exosome component 10 isoform 1 [Homo sapiens]	NP_001001998.1 (+1)	EXOSC10	101 kDa		0	0	0		0	0	0		0	0		0	0	0		0	6	5
2268	proteasome activator complex subunit 2 [Homo sapiens]	NP_002809.2	PSME2	27 kDa		0	0	0		0	0	0		6	0		0	0	0		0	0	0
2269	U4/U6 small nuclear ribonucleoprotein Prp31 [Homo sapiens]	NP_056444.3	PRPF31	55 kDa		0	0	0		0	0	0		0	0		0	0	0		0	0	3
2270	chromosome alignment-maintaining phosphoprotein 1 [Homo sapiens]	NP_115812.1	CHAMP1	89 kDa		0	0	0		0	0	0		0	0		0	0	0		0	9	0
2271	hexokinase-2 isoform X1 [Homo sapiens]	XP_005264337.1	HK2	105 kDa		0	2	0		0	0	0		0	0		0	0	0		0	6	8
2272	eukaryotic translation initiation factor 4 gamma 3 isoform X16 [Homo sapiens]	XP_016858178.1 (+1)	EIF4G3	182 kDa		0	0	0		0	0	0		0	0		0	0	0		0	7	6
2273	phenylalanine--tRNA ligase alpha subunit isoform X1 [Homo sapiens]	XP_024307187.1	FARSA	64 kDa		0	0	0		0	0	0		0	0		0	0	0		2	0	3
2274	COP9 signalosome complex subunit 1 isoform 5 [Homo sapiens]	NP_001308020.1 (+4)	GPS1	62 kDa		0	0	0		0	0	0		0	0		0	0	0		2	2	3
2275	receptor-interacting serine/threonine-protein kinase 1 isoform 1 [Homo sapiens]	NP_001341859.1	RIPK1	76 kDa		0	0	0		0	0	0		0	0		0	0	0		0	3	2
2276	disintegrin and metalloproteinase domain-containing protein 17 preproprotein [Homo sapiens]	NP_003174.3 (+1)	ADAM17	93 kDa		2	0	2		0	3	2		0	0		0	0	0		0	0	0
2277	nuclear receptor corepressor 1 isoform X2 [Homo sapiens]	XP_024306809.1	NCOR1	279 kDa		0	0	0		0	0	0		0	0		0	0	0		3	0	3
2278	toll-like receptor 3 precursor [Homo sapiens]	NP_003256.1	TLR3	104 kDa		3	0	0		0	0	0		0	0		0	0	0		0	0	0
2279	peptidyl-prolyl cis-trans isomerase FKBP1A isoform a [Homo sapiens]	NP_000792.1	FKBP1A	12 kDa		0	0	0		2	0	0		0	0		2	0	0		0	0	0
2280	stomatin-like protein 1 isoform 2 [Homo sapiens]	NP_001243601.1 (+4)	STOML1	43 kDa		2	0	0		2	0	2		0	0		0	0	0		0	0	0
2281	low-density lipoprotein receptor-related protein 4 precursor [Homo sapiens]	NP_002325.2 (+1)	LRP4	212 kDa		0	0	0		2	2	2		0	0		0	0	0		0	0	0
2282	cleavage and polyadenylation specificity factor subunit 6 isoform 2 [Homo sapiens]	NP_001287876.1 (+3)	CPSF6	63 kDa		0	0	0		2	0	0		0	0		0	2	0		0	2	2
2283	PDZ domain-containing protein GIPC1 isoform 1 [Homo sapiens]	NP_005707.1	GIPC1	36 kDa		0	0	0		0	2	0		0	0		0	0	0		0	0	2
2284	tumor protein D52 isoform 5 [Homo sapiens]	NP_001274071.1	TPD52	26 kDa		0	0	0		0	0	2		2	0		0	0	0		0	0	0
2285	syndecan-4 precursor [Homo sapiens]	NP_002990.2	SDC4	22 kDa		0	0	0		0	0	0		0	0		2	0	0		0	0	0
2286	myeloid leukemia factor 2 [Homo sapiens]	NP_005430.1	MLF2	28 kDa		0	0	0		3	0	2		0	0		0	0	0		0	0	0
2287	protein FAM234A [Homo sapiens]	NP_114428.1 (+3)	FAM234A	60 kDa		0	0	0		0	3	2		0	0		0	2	0		0	0	0
2288	dihydroorotate dehydrogenase (quinone), mitochondrial isoform X1 [Homo sapiens]	XP_005255884.1	DHODH	40 kDa		0	0	0		2	0	0		0	0		0	0	0		0	0	0
2289	amyloid-beta A4 precursor protein-binding family B member 1 isoform X5 [Homo sapiens]	XP_006718278.3	APBB1	87 kDa		0	0	0		0	2	0		0	0		0	2	0		0	0	0
2290	ATP synthase mitochondrial F1 complex assembly factor 2 isoform X4 [Homo sapiens]	XP_016880792.1	ATPAF2	19 kDa		2	0	3		2	2	0		0	0		0	0	0		0	0	2
2291	protein AF1q [Homo sapiens]	NP_006809.1	MLLT11	10 kDa		0	0	0		0	0	0		0	0		0	0	0		9	0	0
2292	cleft lip and palate transmembrane protein 1-like protein isoform X1 [Homo sapiens]	XP_024301989.1	CLPTM1L	65 kDa		2	2	0		0	0	0		0	0		0	0	0		2	0	0
2293	translin isoform 1 [Homo sapiens]	NP_004613.1	TSN	26 kDa		0	0	0		0	0	0		2	0		0	2	0		0	0	0
2294	glutamyl-tRNA(Gln) amidotransferase subunit C, mitochondrial [Homo sapiens]	NP_789788.1	GATC	15 kDa		0	0	2		0	0	0		0	2		0	0	0		0	0	0
2295	endophilin-B2 isoform a [Homo sapiens]	NP_001273974.1 (+7)	SH3GLB2	45 kDa		0	0	0		0	0	0		0	0		0	0	0		5	0	3
2296	leucine-rich repeat-containing G-protein coupled receptor 4 isoform 2 precursor [Homo sapiens]	NP_001333361.1 (+1)	LGR4	102 kDa		0	0	0		2	2	0		0	0		0	0	0		0	0	0
2297	nucleotide exchange factor SIL1 precursor [Homo sapiens]	NP_071909.1	SIL1	52 kDa		0	0	0		0	2	0		0	0		0	0	0		0	0	0
2298	polypeptide N-acetylgalactosaminyltransferase 11 isoform 1 [Homo sapiens]	NP_071370.2	GALNT11	69 kDa		0	0	0		0	0	0		0	0		0	0	2		0	0	0
2299	ubiquinone biosynthesis O-methyltransferase, mitochondrial [Homo sapiens]	NP_059117.3 (+1)	COQ3	41 kDa		0	0	2		0	0	0		0	0		0	0	0		0	0	0
2300	serine/arginine repetitive matrix protein 1 isoform 7 [Homo sapiens]	NP_001353498.1 (+1)	SRRM1	104 kDa		0	0	0		0	0	0		0	0		0	0	0		0	0	2
2301	rab11 family-interacting protein 2 isoform 1 [Homo sapiens]	NP_055719.1	RAB11FIP2	58 kDa		0	0	3		0	0	0		0	0		0	0	0		0	0	0
2302	beta-2-syntrophin [Homo sapiens]	NP_006741.1	SNTB2	58 kDa		0	0	0		2	0	0		0	0		0	0	0		0	0	0
2303	Cluster of ubiquilin-1 isoform 1 [Homo sapiens] (NP_038466.2)	NP_038466.2 [7]	UBQLN1	63 kDa		0	0	0		0	0	4		0	0		0	0	0		6	5	0
2304	Cluster of MAGUK p55 subfamily member 2 isoform 1 [Homo sapiens] (NP_001265299.1)	NP_001265299.1 [3]	MPP2	67 kDa		0	0	0		0	0	2		0	0		0	0	0		2	0	0
2305	Cluster of polypeptide N-acetylgalactosaminyltransferase 6 [Homo sapiens] (NP_009141.2)	NP_009141.2 [2]	GALNT6	71 kDa		0	0	0		0	0	0		0	0		3	0	3		0	0	0
2306	Cluster of vacuolar protein sorting-associated protein 13B isoform X6 [Homo sapiens] (XP_024302842.1)	XP_024302842.1 [2]	VPS13B	403 kDa		0	0	0		0	0	2		0	0		0	0	0		0	0	0
2307	Cluster of muscleblind-like protein 1 isoform X2 [Homo sapiens] (XP_005247518.1)	XP_005247518.1 [11]	MBNL1	45 kDa		0	0	0		0	0	0		0	0		0	0	0		3	3	0
2308	Cluster of serine/threonine-protein kinase N2 isoform 4 [Homo sapiens] (NP_001307638.1)	NP_001307638.1 [2]	PKN2	110 kDa		0	0	0		0	0	0		0	0		0	0	0		0	0	8
2309	Cluster of ribosomal biogenesis protein LAS1L isoform 1 [Homo sapiens] (NP_112483.1)	NP_112483.1 [2]	LAS1L	83 kDa		0	0	0		0	0	0		0	0		0	0	0		2	6	3
2310	U2 snRNP-associated SURP motif-containing protein isoform 1 [Homo sapiens]	NP_001073884.1 (+1)	U2SURP	118 kDa		0	0	0		0	0	0		0	0		0	0	0		0	3	0
2311	serpin B6 isoform b [Homo sapiens]	NP_001182220.2 (+4)	SERPINB6	43 kDa		0	0	3		0	0	0		2	0		0	0	0		0	0	0
2312	SWI/SNF complex subunit SMARCC1 [Homo sapiens]	NP_003065.3	SMARCC1	123 kDa		0	0	0		0	0	0		0	0		0	0	0		0	5	3
2313	U4/U6 small nuclear ribonucleoprotein Prp3 isoform 1 [Homo sapiens]	NP_004689.1	PRPF3	78 kDa		0	0	0		0	0	0		0	0		0	0	0		0	3	2
2314	CD2 antigen cytoplasmic tail-binding protein 2 [Homo sapiens]	NP_006101.1	CD2BP2	38 kDa		0	0	0		0	0	0		0	0		0	0	0		4	4	2
2315	chloride intracellular channel protein 1 [Homo sapiens]	NP_001274523.1	CLIC1	27 kDa		0	0	0		0	0	0		0	0		0	0	3		0	0	0
2316	vesicle transport protein USE1 [Homo sapiens]	NP_060937.2	USE1	29 kDa		0	0	2		0	0	0		2	0		0	0	0		0	0	0
2317	polynucleotide 5'-hydroxyl-kinase NOL9 [Homo sapiens]	NP_078930.4	NOL9	79 kDa		0	0	0		0	0	0		0	0		0	0	0		0	3	0
2318	transcription elongation factor SPT5 isoform a [Homo sapiens]	NP_001104490.1 (+1)	SUPT5H	121 kDa		0	0	0		0	0	0		0	0		0	0	0		0	2	0
2319	mitochondrial fission factor isoform a [Homo sapiens]	NP_001263990.1 (+1)	MFF	38 kDa		0	0	0		2	0	2		0	0		0	0	0		0	0	0
2320	peroxisomal acyl-coenzyme A oxidase 3 isoform a [Homo sapiens]	NP_003492.2	ACOX3	78 kDa		0	0	2		0	0	2		0	0		0	0	0		0	0	0
2321	coiled-coil domain-containing protein 6 [Homo sapiens]	NP_005427.2	CCDC6	53 kDa		0	0	0		0	0	0		0	0		0	0	0		0	2	0
2322	serine/threonine-protein kinase TBK1 [Homo sapiens]	NP_037386.1	TBK1	84 kDa		0	0	0		3	2	2		0	0		0	0	0		0	0	0
2323	signal peptidase complex subunit 1 [Homo sapiens]	NP_054760.4	SPCS1	12 kDa		0	0	3		0	0	0		0	0		0	0	0		0	0	0
2324	casein kappa [Bos taurus]	NP_776719.1	CSN3	21 kDa		0	0	0		0	0	0		0	0		0	0	0		2	3	0
2325	neuropilin and tolloid-like protein 2 isoform X1 [Homo sapiens]	XP_006721352.1 (+1)	NETO2	55 kDa		0	0	0		0	2	2		0	0		0	0	0		0	0	0
2326	desumoylating isopeptidase 2 isoform X1 [Homo sapiens]	XP_011542505.1	DESI2	24 kDa		0	0	0		0	2	0		0	0		0	0	0		2	0	0
2327	NAD kinase 2, mitochondrial isoform 1 [Homo sapiens]	NP_001078880.1 (+1)	NADK2	49 kDa		2	0	0		2	2	0		0	0		0	0	0		0	0	0
2328	neurosecretory protein VGF precursor [Homo sapiens]	NP_003369.2	VGF	67 kDa		0	0	0		0	2	0		0	0		0	2	0		0	0	0
2329	protein FAM32A [Homo sapiens]	NP_054796.1	FAM32A	13 kDa		0	0	0		0	0	0		0	0		2	0	0		0	0	0
2330	NADH dehydrogenase [ubiquinone] 1 alpha subcomplex subunit 7 [Homo sapiens]	NP_004992.2	NDUFA7	13 kDa		2	0	0		0	0	0		0	0		0	0	0		0	0	0
2331	2-hydroxyacylsphingosine 1-beta-galactosyltransferase precursor [Homo sapiens]	NP_001121646.2 (+1)	UGT8	61 kDa		0	0	0		0	0	2		0	0		0	0	0		0	0	0
2332	protein kinase C and casein kinase substrate in neurons protein 2 isoform A [Homo sapiens]	NP_001171899.1 (+5)	PACSIN2	56 kDa		0	0	0		0	0	0		0	0		2	0	0		0	0	0
2333	4-aminobutyrate aminotransferase, mitochondrial precursor [Homo sapiens]	NP_065737.2	ABAT	56 kDa		2	0	0		2	0	0		0	0		0	0	0		0	0	0
2334	myogenesis-regulating glycosidase [Homo sapiens]	NP_065753.2	MYORG	81 kDa		0	0	0		0	0	0		0	0		0	0	2		0	0	0
2335	palmitoyltransferase ZDHHC2 isoform 1 [Homo sapiens]	NP_057437.1	ZDHHC2	42 kDa		0	0	0		0	0	0		0	2		0	0	0		0	0	0
2336	derlin-1 isoform c [Homo sapiens]	NP_001350892.1	DERL1	17 kDa		0	0	3		0	0	2		0	0		0	0	0		0	0	0
2337	U2 small nuclear ribonucleoprotein B'' [Homo sapiens]	NP_003083.1	SNRPB2	25 kDa		0	0	2		0	0	0		0	0		0	0	0		3	4	3
2338	Cluster of major histocompatibility complex, class II, DR beta 1 precursor [Homo sapiens] (NP_002115.2)	NP_002115.2 [7]	HLA-DRB1	30 kDa		4	2	2		2	0	0		0	0		0	0	0		0	0	0
2339	Cluster of copine-3 [Homo sapiens] (NP_003900.1)	NP_003900.1 [11]	CPNE3	60 kDa		0	0	0		0	0	0		2	2		3	2	0		0	0	0
2340	Cluster of PYGM_RABIT Glycogen phosphorylase, muscle form - Oryctolagus cuniculus (Rabbit). (P00489.3)	P00489.3 [5]	NA	97 kDa		0	0	0		0	0	0		0	0		0	4	2		0	0	0
2341	Cluster of phosphatidate cytidylyltransferase, mitochondrial isoform a precursor [Homo sapiens] (NP_001271330.1)	NP_001271330.1 [4]	TAMM41	38 kDa		2	0	0		0	0	0		0	0		0	0	0		0	0	0
2342	Cluster of oxysterol-binding protein-related protein 10 isoform 1 [Homo sapiens] (NP_060254.2)	NP_060254.2 [4]	OSBPL10	84 kDa		0	0	5		0	0	0		0	0		0	0	0		0	0	0
2343	Cluster of E3 ubiquitin-protein ligase TRIP12 isoform a [Homo sapiens] (NP_001271143.1)	NP_001271143.1 [4]	TRIP12	226 kDa		0	0	0		0	0	0		0	0		0	0	0		0	2	0
2344	Cluster of transducin-like enhancer protein 3 isoform b [Homo sapiens] (NP_001098662.1)	NP_001098662.1 [18]	TLE3	83 kDa		0	0	0		0	0	0		0	0		0	0	0		2	3	5
2345	dihydropyrimidinase-related protein 3 isoform 1 [Homo sapiens]	NP_001184223.1	DPYSL3	74 kDa		0	0	0		0	0	0		0	0		0	0	0		3	2	2
2346	probable ATP-dependent RNA helicase DDX27 isoform 1 [Homo sapiens]	NP_001335116.1 (+1)	DDX27	93 kDa		0	0	0		0	0	0		0	0		0	0	0		0	4	2
2347	low-density lipoprotein receptor-related protein 8 isoform 1 precursor [Homo sapiens]	NP_004622.2 (+6)	LRP8	106 kDa		0	0	0		0	0	0		0	0		0	0	0		3	3	3
2348	SNW domain-containing protein 1 isoform 2 [Homo sapiens]	NP_036377.1	SNW1	61 kDa		0	0	0		0	0	0		0	0		0	0	0		0	4	2
2349	negative elongation factor C/D [Homo sapiens]	NP_945327.3	NELFCD	65 kDa		0	0	0		0	0	0		0	0		0	0	0		2	6	0
2350	chromosome transmission fidelity protein 8 homolog isoform 2 isoform 1 [Homo sapiens]	NP_001353532.1	DERPC	51 kDa		0	0	0		0	0	0		0	0		0	0	0		3	0	2
2351	ras-related protein Rab-38 [Homo sapiens]	NP_071732.1 (+1)	RAB38	24 kDa		0	0	0		0	0	0		0	0		0	0	0		5	2	5
2352	protein PAT1 homolog 1 [Homo sapiens]	NP_689929.2	PATL1	87 kDa		0	0	0		0	0	0		0	0		0	0	0		0	3	3
2353	protein enabled homolog isoform X8 [Homo sapiens]	XP_016857236.1 (+6)	ENAH	94 kDa		0	0	0		0	0	0		0	0		0	0	0		4	0	0
2354	protein-L-isoaspartate O-methyltransferase domain-containing protein 2 isoform 2 [Homo sapiens]	NP_001098395.1	PCMTD2	38 kDa		0	0	0		0	0	0		0	0		0	0	0		4	2	3
2355	E3 ubiquitin-protein ligase UBR5 isoform X1 [Homo sapiens]	XP_011515406.2	UBR5	308 kDa		0	0	0		0	0	0		0	0		0	0	0		0	0	2
2356	cleavage and polyadenylation specificity factor subunit 2 isoform 2 [Homo sapiens]	NP_001309199.1 (+1)	CPSF2	83 kDa		0	0	0		0	0	0		0	0		0	0	0		0	2	0
2357	calpain-2 catalytic subunit isoform 1 [Homo sapiens]	NP_001739.3	CAPN2	80 kDa		0	0	0		0	0	0		0	0		0	0	0		2	0	0
2358	ceramide kinase [Homo sapiens]	NP_073603.2	CERK	60 kDa		0	0	0		2	3	2		0	0		0	0	0		0	0	0
2359	neprilysin isoform a [Homo sapiens]	NP_001341571.1	MME	86 kDa		0	0	0		0	0	0		0	0		0	0	0		2	2	2
2360	nucleolar complex protein 4 homolog [Homo sapiens]	NP_076983.1 (+1)	NOC4L	58 kDa		0	0	0		0	0	0		0	0		0	0	0		3	3	0
2361	acetyl-CoA carboxylase 1 isoform 4 [Homo sapiens]	NP_942135.1	ACACA	257 kDa		0	0	0		0	0	0		0	0		0	0	0		0	2	0
2362	torsin-1A precursor [Homo sapiens]	NP_000104.1	TOR1A	38 kDa		0	2	0		0	0	0		0	0		0	0	0		2	2	2
2363	protein NipSnap homolog 3A isoform 2 [Homo sapiens]	NP_001316499.1	NIPSNAP3A	23 kDa		0	0	0		0	0	2		0	0		0	0	0		0	0	0
2364	amidophosphoribosyltransferase precursor [Homo sapiens]	NP_002694.3	PPAT	57 kDa		0	0	0		0	0	2		0	0		2	2	2		0	0	0
2365	sphingolipid delta(4)-desaturase DES1 isoform 1 [Homo sapiens]	NP_003667.1	DEGS1	38 kDa		0	0	2		0	2	0		0	0		0	0	0		0	0	0
2366	tumor necrosis factor ligand superfamily member 9 [Homo sapiens]	NP_003802.1	TNFSF9	27 kDa		0	0	0		3	3	3		0	0		0	0	0		0	0	0
2367	annexin A3 [Homo sapiens]	NP_005130.1	ANXA3	36 kDa		0	0	0		0	0	0		0	0		2	2	0		0	0	0
2368	cytoplasmic dynein 1 light intermediate chain 1 isoform 1 [Homo sapiens]	NP_057225.2	DYNC1LI1	57 kDa		0	0	0		0	0	0		0	0		0	0	0		0	0	2
2369	protein CutA isoform 1 [Homo sapiens]	NP_001014433.1 (+2)	CUTA	21 kDa		0	0	0		0	0	0		0	0		0	2	0		0	0	0
2370	synaptobrevin homolog YKT6 isoform 2 [Homo sapiens]	NP_001350607.1 (+2)	YKT6	19 kDa		0	0	0		0	0	0		2	0		0	2	0		0	0	0
2371	prenylcysteine oxidase-like isoform 1 precursor [Homo sapiens]	NP_076933.3	PCYOX1L	55 kDa		0	2	0		0	0	0		0	0		0	0	0		0	0	0
2372	zinc finger FYVE domain-containing protein 9 isoform 3 [Homo sapiens]	NP_004790.2 (+1)	ZFYVE9	156 kDa		2	0	0		0	0	0		0	0		0	0	0		0	0	0
2373	vacuolar protein sorting-associated protein VTA1 homolog isoform b [Homo sapiens]	NP_001273300.1 (+1)	VTA1	31 kDa		0	0	0		2	0	0		2	0		0	0	0		0	0	0
2374	low-density lipoprotein receptor-related protein 5 isoform X1 [Homo sapiens]	XP_011543331.1 (+1)	LRP5	184 kDa		0	0	0		2	0	0		0	0		0	0	0		0	0	0
2375	Cluster of thymidylate kinase isoform 2 [Homo sapiens] (NP_001158503.1)	NP_001158503.1 [2]	DTYMK	21 kDa		0	0	0		2	0	0		0	0		0	2	0		0	0	0
2376	Cluster of retinol dehydrogenase 13 isoform 1 precursor [Homo sapiens] (NP_001139443.1)	NP_001139443.1 [2]	RDH13	36 kDa		0	0	2		0	0	2		0	2		0	0	0		0	0	0
2377	Cluster of ubiquitin-conjugating enzyme E2 D3 isoform 2 [Homo sapiens] (NP_871621.1)	NP_871621.1 [2]	UBE2D3	17 kDa		0	0	0		0	0	3		0	0		0	2	0		0	0	0
2378	Cluster of proteasome subunit alpha type-6 isoform a [Homo sapiens] (NP_002782.1)	NP_002782.1 [2]	PSMA6	27 kDa		0	0	0		0	3	0		0	0		2	0	0		0	0	0
2379	Cluster of transcription elongation regulator 1 isoform X3 [Homo sapiens] (XP_016864467.1)	XP_016864467.1 [4]	TCERG1	119 kDa		0	0	0		0	0	0		0	0		0	0	0		2	3	0
2380	Cluster of sialate O-acetylesterase isoform 1 precursor [Homo sapiens] (NP_733746.1)	NP_733746.1 [2]	SIAE	58 kDa		3	0	3		0	0	0		0	0		0	0	0		0	0	0
2381	Cluster of protein SMG7 isoform X4 [Homo sapiens] (XP_011508509.1)	XP_011508509.1 [4]	SMG7	131 kDa		0	0	0		0	0	0		0	0		0	0	0		0	3	4
2382	Cluster of palladin isoform X4 [Homo sapiens] (XP_005262918.1)	XP_005262918.1 [5]	PALLD	152 kDa		0	0	0		0	0	0		0	0		0	0	0		3	0	3
2383	cleavage stimulation factor subunit 1 [Homo sapiens]	NP_001028694.1	CSTF1	48 kDa		0	0	0		0	0	0		0	0		0	0	0		0	5	0
2384	DNA replication licensing factor MCM3 isoform 6 [Homo sapiens]	NP_001353301.1 (+1)	MCM3	89 kDa		0	0	0		0	0	0		0	0		0	0	0		0	4	0
2385	U5 small nuclear ribonucleoprotein 40 kDa protein [Homo sapiens]	NP_004805.2	SNRNP40	39 kDa		0	0	0		0	0	0		0	0		0	0	0		2	5	2
2386	negative elongation factor A [Homo sapiens]	NP_005654.4	NELFA	57 kDa		0	0	0		0	0	0		0	0		0	0	0		3	3	0
2387	galanin peptides preproprotein [Homo sapiens]	NP_057057.2	GAL	13 kDa		0	0	0		0	0	0		0	2		2	3	2		0	0	0
2388	protein RCC2 [Homo sapiens]	NP_061185.1	RCC2	56 kDa		0	0	0		0	0	0		0	0		0	0	0		3	4	0
2389	ATP-dependent RNA helicase DDX50 [Homo sapiens]	NP_076950.1	DDX50	83 kDa		0	0	0		0	0	0		0	0		0	0	0		0	11	8
2390	MORF4 family-associated protein 1 isoform a [Homo sapiens]	NP_001258982.1	MRFAP1	15 kDa		0	0	0		0	0	0		0	0		0	0	0		4	0	3
2391	transcription termination factor 3, mitochondrial isoform 3 [Homo sapiens]	NP_001349893.1 (+2)	MTERF3	27 kDa		0	0	2		0	0	3		0	0		0	0	0		0	0	0
2392	probable dimethyladenosine transferase isoform 1 [Homo sapiens]	NP_055288.1	DIMT1	35 kDa		0	0	0		0	0	0		0	0		0	0	0		3	3	0
2393	all-trans-retinol 13,14-reductase precursor [Homo sapiens]	NP_060220.3	RETSAT	67 kDa		2	0	3		0	0	0		0	0		0	0	0		0	0	0
2394	signal recognition particle 19 kDa protein isoform 3 [Homo sapiens]	NP_001191123.1	SRP19	14 kDa		0	0	0		0	0	0		0	0		0	0	0		5	0	0
2395	tubulin-folding cofactor B isoform 2 [Homo sapiens]	NP_001287900.1	TBCB	22 kDa		0	0	0		0	0	0		0	0		2	3	3		0	0	0
2396	probable cytosolic iron-sulfur protein assembly protein CIAO1 [Homo sapiens]	NP_004795.1 (+1)	CIAO1	38 kDa		0	0	0		0	0	0		0	0		0	0	0		0	3	3
2397	protein tyrosine phosphatase type IVA 2 isoform 3 [Homo sapiens]	NP_001182029.1 (+1)	PTP4A2	16 kDa		0	0	0		2	0	0		0	0		0	0	0		0	0	0
2398	signal transducing adapter molecule 2 [Homo sapiens]	NP_005834.4	STAM2	58 kDa		5	0	0		3	3	0		3	0		5	0	0		0	0	0
2399	histidine triad nucleotide-binding protein 1 [Homo sapiens]	NP_005331.1	HINT1	14 kDa		0	0	0		0	0	0		0	0		0	2	0		0	0	0
2400	replication factor C subunit 5 isoform 2 [Homo sapiens]	NP_001123585.1 (+2)	RFC5	36 kDa		0	0	0		0	0	0		0	0		0	0	0		0	0	3
2401	ATP-binding cassette sub-family E member 1 [Homo sapiens]	NP_002931.2	ABCE1	67 kDa		0	0	0		0	2	2		0	0		0	0	0		0	0	0
2402	SUMO-conjugating enzyme UBC9 [Homo sapiens]	NP_003336.1	UBE2I	18 kDa		0	0	0		0	0	0		0	0		0	0	0		3	3	0
2403	E3 ubiquitin-protein ligase RNFT1 [Homo sapiens]	NP_057209.3	RNFT1	50 kDa		0	0	0		0	3	3		0	0		0	0	0		0	0	0
2404	protein FAM171A2 isoform X1 [Homo sapiens]	XP_016879979.1	FAM171A2	68 kDa		0	0	0		2	2	2		0	0		0	0	0		0	0	0
2405	serine/threonine-protein kinase PRP4 homolog [Homo sapiens]	NP_003904.3	PRPF4B	117 kDa		0	0	0		0	0	0		0	0		0	0	0		0	2	0
2406	protein PRRC2B [Homo sapiens]	NP_037450.2	PRRC2B	243 kDa		0	0	0		0	0	0		0	0		0	0	0		0	0	2
2407	splicing factor 45 [Homo sapiens]	NP_116294.1	RBM17	45 kDa		0	0	0		0	0	0		0	0		0	0	0		0	0	3
2408	importin-4 [Homo sapiens]	NP_078934.3	IPO4	119 kDa		0	0	0		0	0	0		0	0		0	0	0		0	0	2
2409	beta-1,4-galactosyltransferase 3 isoform X2 [Homo sapiens]	XP_016858203.1	B4GALT3	35 kDa		2	0	0		0	0	0		0	0		0	0	0		0	0	0
2410	coiled-coil domain-containing protein 106 [Homo sapiens]	NP_037433.2	CCDC106	32 kDa		0	0	0		0	0	0		0	0		0	0	0		2	0	0
2411	protein transport protein Sec16A isoform 2 [Homo sapiens]	NP_001263347.1 (+11)	SEC16A	249 kDa		0	0	0		0	0	0		0	0		0	0	0		0	0	2
2412	peroxisomal carnitine O-octanoyltransferase isoform 1 [Homo sapiens]	NP_001137407.1	CROT	73 kDa		2	0	0		0	0	0		0	0		0	0	0		0	0	0
2413	39S ribosomal protein L45, mitochondrial isoform 1 [Homo sapiens]	NP_115727.5	MRPL45	35 kDa		2	0	0		0	0	0		0	0		0	0	0		0	0	0
2414	actin-related protein 2/3 complex subunit 2 isoform X1 [Homo sapiens]	XP_016858602.1	ARPC2	28 kDa		0	0	0		0	0	0		0	0		0	2	0		0	0	0
2415	piezo-type mechanosensitive ion channel component 1 [Homo sapiens]	NP_001136336.2	PIEZO1	287 kDa		0	0	0		0	0	0		2	0		0	0	0		0	0	0
2416	cytoskeleton-associated protein 2 isoform 3 [Homo sapiens]	NP_001273615.1	CKAP2	71 kDa		0	0	0		0	0	0		0	0		0	2	0		0	0	0
2417	Cluster of ankyrin repeat domain-containing protein 40 [Homo sapiens] (NP_443087.1)	NP_443087.1 [2]	ANKRD40	41 kDa		0	0	2		0	0	2		0	0		2	2	0		0	0	0
2418	Cluster of small nuclear ribonucleoprotein E isoform 1 [Homo sapiens] (NP_003085.1)	NP_003085.1 [2]	SNRPE	11 kDa		0	0	2		0	0	0		0	0		0	0	0		3	2	0
2419	Cluster of dachshund homolog 1 isoform d [Homo sapiens] (NP_001353641.1)	NP_001353641.1 [5]	DACH1	79 kDa		0	0	0		0	0	0		0	0		0	0	0		0	2	2
2420	Cluster of von Willebrand factor A domain-containing protein 8 isoform X1 [Homo sapiens] (XP_016875958.1)	XP_016875958.1 [2]	VWA8	208 kDa		3	0	0		0	2	0		0	0		0	0	0		0	0	0
2421	Cluster of exosome complex exonuclease RRP44 isoform b [Homo sapiens] (NP_001121698.1)	NP_001121698.1 [2]	DIS3	105 kDa		0	0	0		0	0	0		0	0		0	0	0		0	2	2
2422	ATP-dependent RNA helicase DDX18 [Homo sapiens]	NP_006764.3	DDX18	75 kDa		0	0	0		0	0	0		0	0		0	0	0		0	4	2
2423	actin-like protein 6A isoform 2 [Homo sapiens]	NP_829888.1	ACTL6A	43 kDa		0	0	0		0	0	0		0	0		0	0	0		0	5	0
2424	RNA-binding protein NOB1 [Homo sapiens]	NP_054781.1	NOB1	47 kDa		0	0	0		0	0	0		0	0		0	0	0		2	0	2
2425	GTPase-activating protein and VPS9 domain-containing protein 1 isoform 3 [Homo sapiens]	NP_001341226.1 (+1)	GAPVD1	161 kDa		0	0	0		0	0	0		0	0		0	0	0		2	0	2
2426	DNA-directed RNA polymerase I subunit RPA2 isoform 1 [Homo sapiens]	NP_061887.2	POLR1B	128 kDa		0	0	0		0	0	0		0	3		0	0	0		0	0	0
2427	ras suppressor protein 1 isoform 2 [Homo sapiens]	NP_689937.2	RSU1	26 kDa		0	0	0		0	0	0		0	0		0	0	0		0	2	2
2428	vacuolar protein sorting-associated protein 41 homolog isoform 1 [Homo sapiens]	NP_055211.2 (+1)	VPS41	99 kDa		2	0	2		0	0	0		0	0		0	0	0		0	0	0
2429	zinc finger FYVE domain-containing protein 16 isoform a [Homo sapiens]	NP_001271165.2 (+1)	ZFYVE16	169 kDa		2	0	0		0	3	0		0	0		0	0	0		0	0	0
2430	sterol O-acyltransferase 1 isoform 1 [Homo sapiens]	NP_003092.4	SOAT1	65 kDa		0	0	0		0	2	3		0	0		0	0	0		0	0	0
2431	RNA helicase aquarius [Homo sapiens]	NP_055506.1	AQR	171 kDa		0	0	0		0	0	0		0	0		0	0	0		0	2	0
2432	zinc transporter 9 [Homo sapiens]	NP_006336.3 (+1)	SLC30A9	64 kDa		0	0	2		0	0	0		0	0		0	0	0		0	0	0
2433	A-kinase anchor protein 8-like isoform 2 [Homo sapiens]	NP_001278407.1 (+2)	AKAP8L	65 kDa		0	0	0		0	0	0		0	0		0	0	0		0	2	0
2434	ADP-ribosylation factor 6 [Homo sapiens]	NP_001654.1	ARF6	20 kDa		0	0	0		0	0	0		0	0		0	0	0		3	0	3
2435	kinetochore protein Spc24 isoform 2 [Homo sapiens]	NP_001303960.1 (+3)	SPC24	20 kDa		0	0	0		0	0	0		0	0		0	0	0		2	2	4
2436	NFU1 iron-sulfur cluster scaffold homolog, mitochondrial isoform 2 [Homo sapiens]	NP_001002755.1	NFU1	28 kDa		0	0	0		0	2	0		0	0		0	0	0		0	0	0
2437	proteasome subunit beta type-5 isoform 2 [Homo sapiens]	NP_001124197.1	PSMB5	18 kDa		0	0	0		3	2	0		0	0		0	0	0		0	0	0
2438	evolutionarily conserved signaling intermediate in Toll pathway, mitochondrial isoform 4 precursor [Homo sapiens]	NP_001230133.1	ECSIT	34 kDa		0	0	0		2	0	0		0	0		0	0	0		0	0	0
2439	interferon-inducible double-stranded RNA-dependent protein kinase activator A isoform 1 [Homo sapiens]	NP_003681.1	PRKRA	34 kDa		0	0	0		0	0	0		0	0		0	0	0		0	2	2
2440	kinesin-like protein KIF20A [Homo sapiens]	NP_005724.1	KIF20A	100 kDa		0	0	0		0	0	0		0	0		0	0	0		0	2	0
2441	WD repeat-containing protein 61 isoform a [Homo sapiens]	NP_079510.1	WDR61	34 kDa		0	0	0		0	0	0		0	0		0	0	0		0	2	0
2442	casein alpha-S2 [Bos taurus]	NP_776953.1	-	26 kDa		0	0	0		0	0	0		0	0		0	0	0		0	0	2
2443	sentrin-specific protease 2 isoform X1 [Homo sapiens]	XP_005247747.2	SENP2	63 kDa		0	0	0		0	2	0		0	0		0	0	0		0	0	0
2444	periodic tryptophan protein 1 homolog isoform 1 [Homo sapiens]	NP_008993.1	PWP1	56 kDa		0	0	0		0	0	0		0	0		0	0	0		3	2	0
2445	serine/arginine-rich splicing factor 5 [Homo sapiens]	NP_001307143.1 (+1)	SRSF5	31 kDa		0	0	0		0	0	0		0	0		4	3	0		2	2	2
2446	persulfide dioxygenase ETHE1, mitochondrial isoform 2 [Homo sapiens]	NP_001307796.1	ETHE1	27 kDa		0	0	0		2	0	2		0	0		0	0	0		0	0	0
2447	nuclear pore complex protein Nup85 isoform 2 [Homo sapiens]	NP_001290205.1	NUP85	70 kDa		0	0	0		0	0	0		0	0		0	0	0		0	2	2
2448	rac GTPase-activating protein 1 isoform a [Homo sapiens]	NP_001306928.1 (+1)	RACGAP1	71 kDa		0	0	0		0	0	0		0	0		0	0	0		0	0	2
2449	mitochondrial fission process protein 1 isoform a [Homo sapiens]	NP_057582.2	MTFP1	18 kDa		0	0	2		2	0	0		0	0		0	0	0		0	0	0
2450	ectonucleoside triphosphate diphosphohydrolase 6 isoform 19 [Homo sapiens]	NP_001309327.1	ENTPD6	53 kDa		0	0	0		0	2	0		0	0		0	0	0		0	0	0
2451	E3 ubiquitin-protein ligase RNF185 isoform 1 [Homo sapiens]	NP_689480.2	RNF185	20 kDa		0	0	2		0	0	0		0	0		0	0	0		0	0	0
2452	synembryn-A isoform 2 [Homo sapiens]	NP_001273063.1 (+2)	RIC8A	60 kDa		0	0	0		0	0	0		0	0		0	0	0		2	0	0
2453	bax inhibitor 1 isoform 2 [Homo sapiens]	NP_001092046.1	TMBIM6	33 kDa		0	0	0		0	0	0		2	0		0	0	0		0	0	0
2454	chitobiosyldiphosphodolichol beta-mannosyltransferase isoform 1 [Homo sapiens]	NP_061982.3 (+1)	ALG1	53 kDa		0	0	2		0	0	0		0	0		0	0	0		0	0	0
2455	probable asparagine--tRNA ligase, mitochondrial isoform 1 precursor [Homo sapiens]	NP_078954.4 (+2)	NARS2	54 kDa		0	2	0		0	0	0		0	0		0	0	0		0	0	0
2456	inhibitor of nuclear factor kappa-B kinase-interacting protein isoform 2 [Homo sapiens]	NP_963906.1	IKBIP	39 kDa		0	0	0		0	0	0		0	0		0	0	3		0	0	4
2457	bile salt export pump [Homo sapiens]	NP_003733.2 (+1)	ABCB11	146 kDa		0	0	0		0	0	0		0	0		0	0	0		0	2	0
2458	Cluster of serine hydroxymethyltransferase, cytosolic isoform 1 [Homo sapiens] (NP_004160.3)	NP_004160.3 [2]	SHMT1	53 kDa		0	0	0		4	5	0		0	0		0	0	0		0	0	0
2459	Cluster of aldose reductase isoform 1 [Homo sapiens] (NP_001619.1)	NP_001619.1 [2]	AKR1B1	36 kDa		0	0	0		0	2	0		0	0		0	0	0		0	0	0
2460	Cluster of N-acetylglucosamine-1-phosphotransferase subunit gamma precursor [Homo sapiens] (NP_115909.1)	NP_115909.1 [2]	GNPTG	34 kDa		0	0	3		0	0	0		0	0		0	0	0		0	0	0
2461	Cluster of STE20-like serine/threonine-protein kinase isoform 1 [Homo sapiens] (NP_055535.2)	NP_055535.2 [2]	SLK	143 kDa		0	0	0		0	0	0		0	0		0	0	0		2	0	2
2462	Cluster of WD repeat-containing protein 70 isoform 2 [Homo sapiens] (NP_001332927.1)	NP_001332927.1 [2]	WDR70	73 kDa		0	0	0		0	0	0		0	0		0	0	0		2	0	0
2463	Cluster of serine/arginine-rich splicing factor 2 [Homo sapiens] (NP_001182356.1)	NP_001182356.1 [2]	SRSF2	25 kDa		0	0	0		0	0	0		0	0		0	0	0		0	2	3
2464	Cluster of vam6/Vps39-like protein isoform a [Homo sapiens] (NP_001288067.1)	NP_001288067.1 [2]	VPS39	102 kDa		2	0	2		0	0	0		0	0		0	0	0		0	0	0
2465	Cluster of A-kinase anchor protein 8 [Homo sapiens] (NP_005849.1)	NP_005849.1 [3]	AKAP8	76 kDa		0	0	0		0	0	0		0	0		0	0	0		0	3	0
2466	exosome complex component RRP45 isoform 1 [Homo sapiens]	NP_001029366.1 (+2)	EXOSC9	51 kDa		0	0	0		0	0	0		0	0		0	0	0		0	4	0
2467	G2/mitotic-specific cyclin-B1 isoform 2 [Homo sapiens]	NP_001341773.1 (+1)	CCNB1	44 kDa		0	0	0		0	0	0		3	0		0	0	0		0	0	0
2468	E3 ubiquitin-protein ligase BRE1A [Homo sapiens]	NP_062538.5	RNF20	114 kDa		0	0	0		0	0	0		0	0		0	0	0		2	5	0
2469	protein FAM84B [Homo sapiens]	NP_777571.1 (+1)	LRATD2	34 kDa		0	0	0		0	0	0		0	0		0	0	0		4	0	0
2470	WD repeat-containing protein 43 [Homo sapiens]	NP_055946.1	WDR43	75 kDa		0	0	0		0	0	0		0	0		0	0	0		0	3	0
2471	coiled-coil domain-containing protein 43 isoform 1 [Homo sapiens]	NP_653210.2	CCDC43	25 kDa		0	0	0		0	0	0		0	0		0	0	0		0	2	3
2472	box C/D snoRNA protein 1 isoform X2 [Homo sapiens]	XP_024303504.1	ZNHIT6	48 kDa		0	0	0		0	0	0		0	0		0	0	0		0	0	2
2473	RING finger protein 214 isoform 1 [Homo sapiens]	NP_997226.2	RNF214	78 kDa		0	0	0		0	0	0		0	0		0	0	0		0	2	3
2474	spindle and kinetochore-associated protein 3 isoform 2 [Homo sapiens]	NP_001159489.1 (+1)	SKA3	44 kDa		0	0	0		0	0	0		0	0		0	0	0		0	0	3
2475	U3 small nucleolar RNA-interacting protein 2 [Homo sapiens]	NP_004695.1	RRP9	52 kDa		0	0	0		0	0	0		0	0		0	0	0		0	2	0
2476	receptor-type tyrosine-protein phosphatase U isoform X2 [Homo sapiens]	XP_016855482.1	PTPRU	163 kDa		0	0	0		2	0	2		0	0		0	0	0		0	0	0
2477	neuronal membrane glycoprotein M6-b isoform 1 [Homo sapiens]	NP_001001995.1	GPM6B	36 kDa		0	0	0		0	3	0		0	0		0	0	0		0	0	0
2478	neuropathy target esterase isoform a [Homo sapiens]	NP_001159583.1 (+2)	PNPLA6	151 kDa		2	0	0		0	0	0		0	0		0	0	0		0	0	0
2479	agrin isoform 1 precursor [Homo sapiens]	NP_001292204.1 (+2)	AGRN	217 kDa		0	0	0		2	2	2		0	0		0	0	0		0	0	0
2480	heparan-alpha-glucosaminide N-acetyltransferase isoform 2 precursor [Homo sapiens]	NP_001350156.1 (+4)	HGSNAT	74 kDa		0	0	2		0	0	0		0	0		0	0	0		0	0	0
2481	developmentally-regulated GTP-binding protein 1 [Homo sapiens]	NP_004138.1	DRG1	41 kDa		0	0	0		0	0	0		0	0		0	0	3		0	2	0
2482	probable helicase with zinc finger domain isoform 1 [Homo sapiens]	NP_055692.3 (+1)	HELZ	219 kDa		0	0	0		0	0	0		0	0		0	0	0		0	2	2
2483	E3 ubiquitin-protein ligase RNF138 isoform 1 [Homo sapiens]	NP_057355.2	RNF138	28 kDa		0	0	0		0	0	0		0	0		0	0	0		2	0	2
2484	anthrax toxin receptor 1 isoform 1 precursor [Homo sapiens]	NP_115584.1	ANTXR1	63 kDa		0	0	0		2	0	0		0	0		0	0	2		0	0	0
2485	cellular nucleic acid-binding protein isoform 1 [Homo sapiens]	NP_001120664.1 (+5)	CNBP	20 kDa		0	0	0		0	0	0		2	0		0	0	0		0	0	0
2486	AP-1 complex subunit sigma-1A [Homo sapiens]	NP_001274.1	AP1S1	19 kDa		0	0	2		0	0	0		0	0		0	0	0		0	0	0
2487	programmed cell death protein 6 isoform 4 [Homo sapiens]	NP_001254487.1	PDCD6	14 kDa		0	0	0		0	0	0		2	0		0	0	0		0	0	0
2488	BMP and activin membrane-bound inhibitor homolog precursor [Homo sapiens]	NP_036474.1	BAMBI	29 kDa		0	0	0		3	0	0		0	0		0	0	0		0	0	0
2489	DNA replication licensing factor MCM4 [Homo sapiens]	NP_005905.2	MCM4	97 kDa		0	0	0		0	0	0		0	0		0	0	0		0	2	3
2490	nucleolar GTP-binding protein 2 isoform 2 [Homo sapiens]	NP_001310552.1 (+1)	GNL2	91 kDa		0	0	0		0	0	0		0	0		0	0	0		0	2	0
2491	apoptosis regulator BAX isoform 1 [Homo sapiens]	NP_001278357.1	BAX	24 kDa		0	2	0		0	0	0		0	0		0	0	0		0	0	0
2492	valine--tRNA ligase, mitochondrial isoform 2 precursor [Homo sapiens]	NP_065175.4	VARS2	118 kDa		0	2	0		0	0	2		0	0		0	0	0		0	0	0
2493	methyl-CpG-binding domain protein 3 isoform 1 [Homo sapiens]	NP_001268382.1	MBD3	33 kDa		0	0	0		0	0	0		0	0		0	0	0		2	2	0
2494	integral membrane protein DGCR2/IDD isoform 4 precursor [Homo sapiens]	NP_001171710.1	DGCR2	61 kDa		0	0	0		0	0	2		0	0		0	0	0		0	0	0
2495	hippocampus abundant transcript 1 protein isoform X1 [Homo sapiens]	XP_016857573.1	MFSD14A	51 kDa		0	0	0		0	0	2		0	0		0	0	0		0	0	0
2496	DNA primase small subunit [Homo sapiens]	NP_000937.1	PRIM1	50 kDa		0	0	0		0	0	0		0	0		0	0	0		2	0	0
2497	inactive hydroxysteroid dehydrogenase-like protein 1 isoform a [Homo sapiens]	NP_113651.4	HSDL1	37 kDa		0	0	0		0	0	2		0	0		0	0	0		0	0	0
2498	U6 snRNA-associated Sm-like protein LSm4 isoform 1 [Homo sapiens]	NP_036453.1	LSM4	15 kDa		0	0	0		0	0	0		0	0		0	0	0		0	2	0
2499	ATP-binding cassette sub-family B member 8, mitochondrial isoform a [Homo sapiens]	NP_001269220.1	ABCB8	80 kDa		0	0	0		0	2	0		0	0		0	0	0		0	0	0
2500	Cluster of NAD(P)H-hydrate epimerase precursor [Homo sapiens] (NP_658985.2)	NP_658985.2 [2]	NAXE	32 kDa		0	0	3		0	2	0		0	0		0	0	0		0	0	0
2501	Cluster of rho guanine nucleotide exchange factor 2 isoform X2 [Homo sapiens] (XP_011508438.2)	XP_011508438.2 [5]	ARHGEF2	128 kDa		0	0	0		0	0	0		0	0		0	0	0		2	0	0
2502	Cluster of phosphatidylinositol 4-kinase alpha isoform 1 [Homo sapiens] (NP_477352.3)	NP_477352.3 [2]	PI4KA	237 kDa		0	0	0		0	0	0		0	0		0	0	0		0	2	0
2503	Cluster of nucleolysin TIA-1 isoform p40 isoform 4 [Homo sapiens] (NP_001338438.1)	NP_001338438.1 [8]	TIA1	42 kDa		0	0	0		0	0	0		0	0		0	0	0		0	4	0
2504	Cluster of BET1-like protein isoform 1 [Homo sapiens] (NP_001092257.1)	NP_001092257.1 [2]	BET1L	12 kDa		0	0	0		2	2	0		0	0		0	0	0		0	0	0
2505	Cluster of structural maintenance of chromosomes protein 4 isoform X2 [Homo sapiens] (XP_011510614.1)	XP_011510614.1 [3]	SMC4	140 kDa		0	0	0		0	0	0		2	0		0	0	0		0	0	0
2506	Cluster of poly(A) RNA polymerase GLD2 isoform 3 [Homo sapiens] (NP_001284674.1)	NP_001284674.1 [8]	TENT2	51 kDa		0	0	0		0	0	0		0	0		0	0	0		0	0	2
2507	Cluster of multidrug resistance-associated protein 7 isoform X2 [Homo sapiens] (XP_011513276.2)	XP_011513276.2 [3]	ABCC10	167 kDa		2	2	0		0	0	0		0	0		0	0	0		0	0	0
2508	RNA-binding protein 34 isoform X1 [Homo sapiens]	XP_011542435.1	RBM34	46 kDa		0	0	0		0	0	0		0	0		0	0	0		0	4	0
2509	laminin subunit alpha-5 precursor [Homo sapiens]	NP_005551.3 (+3)	LAMA5	400 kDa		0	0	0		0	3	0		0	0		0	0	0		0	0	0
2510	ribonucleoprotein PTB-binding 2 isoform 1 [Homo sapiens]	NP_001353094.1 (+1)	RAVER2	74 kDa		0	0	0		0	0	0		0	0		0	0	0		3	0	0
2511	lysM and putative peptidoglycan-binding domain-containing protein 3 isoform 1 [Homo sapiens]	NP_938014.1	LYSMD3	35 kDa		2	0	0		0	0	0		0	0		0	0	0		0	0	0
2512	replication factor C subunit 4 [Homo sapiens]	NP_853551.1	RFC4	40 kDa		0	0	0		0	0	0		0	0		0	0	0		0	2	2
2513	N6-adenosine-methyltransferase catalytic subunit [Homo sapiens]	NP_062826.2 (+1)	METTL3	64 kDa		0	0	0		0	0	0		0	0		0	0	0		2	0	0
2514	forkhead box protein F2 [Homo sapiens]	NP_001443.1	FOXF2	46 kDa		0	0	0		0	0	0		0	0		0	0	0		0	0	2
2515	replication factor C subunit 3 isoform 1 [Homo sapiens]	NP_002906.1	RFC3	41 kDa		0	0	0		0	0	0		0	0		0	0	0		0	0	2
2516	cathepsin F precursor [Homo sapiens]	NP_003784.2	CTSF	53 kDa		0	0	0		0	0	0		0	0		0	0	2		0	0	0
2517	ATP-dependent RNA helicase DHX29 isoform 1 [Homo sapiens]	NP_061903.2	DHX29	155 kDa		0	0	2		0	0	0		0	0		0	0	0		0	0	0
2518	solute carrier family 35 member E1 [Homo sapiens]	NP_079157.3	SLC35E1	45 kDa		0	2	0		0	0	0		0	0		0	0	0		0	0	0
2519	transcription factor 25 isoform X2 [Homo sapiens]	XP_005256354.1 (+6)	TCF25	81 kDa		0	0	0		0	0	0		0	0		0	0	0		0	2	0
2520	suppressor APC domain-containing protein 2 isoform X1 [Homo sapiens]	XP_011517482.1	SAPCD2	45 kDa		0	0	0		0	0	0		0	0		0	0	0		0	2	0
2521	TP53-binding protein 1 isoform X2 [Homo sapiens]	XP_011520288.1	TP53BP1	183 kDa		0	0	0		0	0	0		0	0		0	0	0		2	2	0
2522	3-hydroxy-3-methylglutaryl-Coenzyme A reductase isoform X1 [Homo sapiens]	XP_011541659.1	HMGCR	100 kDa		2	0	0		0	0	0		3	0		0	0	0		0	0	0
2523	cell division cycle protein 23 homolog [Homo sapiens]	NP_004652.2	CDC23	69 kDa		0	0	0		0	0	0		0	0		0	0	0		2	0	0
2524	serrate RNA effector molecule homolog isoform X2 [Homo sapiens]	XP_005250462.1 (+4)	SRRT	101 kDa		0	0	0		0	0	0		0	0		0	0	0		0	0	2
2525	ephrin-B2 precursor [Homo sapiens]	NP_004084.1 (+1)	EFNB2	37 kDa		0	0	0		0	0	0		0	0		0	0	2		0	0	0
2526	transcription intermediary factor 1-alpha isoform a [Homo sapiens]	NP_056989.2	TRIM24	117 kDa		0	0	0		0	0	0		0	0		0	0	0		0	2	2
2527	liprin-alpha-1 isoform X8 [Homo sapiens]	XP_011543615.1 (+1)	PPFIA1	143 kDa		0	0	2		0	0	0		0	0		0	0	0		0	0	0
2528	retinitis pigmentosa 9 protein [Homo sapiens]	NP_976033.1	RP9	26 kDa		0	0	0		0	0	2		0	0		0	0	0		0	0	0
2529	FGFR1 oncogene partner isoform a [Homo sapiens]	NP_008976.1	FGFR1OP	43 kDa		0	0	0		0	0	0		0	0		0	0	0		3	0	0
2530	DAZ-associated protein 1 isoform X3 [Homo sapiens]	XP_011526208.1 (+1)	DAZAP1	59 kDa		0	0	0		0	0	0		0	0		0	0	0		0	2	0
2531	pre-mRNA-splicing factor SPF27 [Homo sapiens]	NP_005863.1	BCAS2	26 kDa		0	0	0		0	0	0		0	0		0	0	0		0	2	0
2532	glyoxalase domain-containing protein 4 isoform 1 [Homo sapiens]	NP_057164.3	GLOD4	33 kDa		0	0	0		0	0	2		0	0		0	0	0		0	0	0
2533	F-box only protein 21 isoform 2 [Homo sapiens]	NP_055817.1 (+1)	FBXO21	71 kDa		0	0	0		0	0	0		0	0		0	0	0		2	0	0
2534	U6 snRNA-associated Sm-like protein LSm6 [Homo sapiens]	NP_009011.1	LSM6	9 kDa		0	0	0		0	0	0		0	0		0	0	0		2	0	0
2535	chromobox protein homolog 1 [Homo sapiens]	NP_001120700.1	CBX1	21 kDa		0	0	0		0	0	0		0	0		0	0	0		0	9	0
2536	general transcription factor 3C polypeptide 1 isoform 2 [Homo sapiens]	NP_001273171.1 (+1)	GTF3C1	236 kDa		0	0	0		0	0	0		0	0		0	0	0		0	2	0
2537	phospholipid scramblase 3 [Homo sapiens]	NP_065093.2	PLSCR3	32 kDa		3	0	0		0	0	0		0	0		0	0	0		0	0	0
2538	Cluster of protein arginine N-methyltransferase 5 isoform e [Homo sapiens] (NP_001269884.1)	NP_001269884.1 [4]	PRMT5	68 kDa		0	0	0		0	0	0		0	0		0	0	0		2	0	0
2539	Cluster of PC4 and SFRS1-interacting protein isoform 2 [Homo sapiens] (NP_001121689.1)	NP_001121689.1 [2]	PSIP1	60 kDa		0	0	0		0	0	0		0	0		0	0	0		0	4	0
2540	Cluster of phospholipase D1 isoform b [Homo sapiens] (NP_001123553.1)	NP_001123553.1 [3]	PLD1	120 kDa		0	0	2		0	0	0		0	0		0	0	0		0	0	0
2541	Cluster of transcription elongation factor A protein 1 isoform 1 [Homo sapiens] (NP_006747.1)	NP_006747.1 [2]	TCEA1	34 kDa		0	0	0		0	0	0		0	0		0	0	0		6	0	0
2542	Cluster of peptidyl-prolyl cis-trans isomerase E isoform X3 [Homo sapiens] (XP_006710353.1)	XP_006710353.1 [2]	PPIE	32 kDa		0	0	0		0	0	0		0	0		0	0	0		2	0	0
2543	Cluster of cleavage and polyadenylation specificity factor subunit 1 isoform X2 [Homo sapiens] (XP_006716611.1)	XP_006716611.1 [2]	CPSF1	161 kDa		0	0	0		0	0	0		0	0		0	0	0		0	5	0
2544	calmodulin-regulated spectrin-associated protein 3 isoform 1 [Homo sapiens]	NP_001073898.1 (+2)	CAMSAP3	138 kDa		0	0	0		0	0	0		0	0		0	0	0		3	0	0
2545	SWI/SNF-related matrix-associated actin-dependent regulator of chromatin subfamily E member 1 [Homo sapiens]	NP_003070.3	SMARCE1	47 kDa		0	0	0		0	0	0		0	0		0	0	0		0	3	0
2546	proSAAS preproprotein [Homo sapiens]	NP_037403.1	PCSK1N	27 kDa		0	0	0		0	0	0		0	0		0	2	2		0	0	0
2547	tumor necrosis factor receptor superfamily member 12A precursor [Homo sapiens]	NP_057723.1	TNFRSF12A	14 kDa		0	0	0		0	0	0		0	0		0	2	0		0	0	0
2548	regulator of chromosome condensation isoform a [Homo sapiens]	NP_001041659.1 (+1)	RCC1	48 kDa		0	0	0		0	0	0		0	0		0	0	0		0	3	0
2549	creatine kinase M-type [Homo sapiens]	NP_001815.2	CKM	43 kDa		4	0	0		0	0	0		0	0		0	0	0		0	0	0
2550	uncharacterized protein C15orf39 [Homo sapiens]	NP_056307.3	C15orf39	111 kDa		0	0	0		0	0	0		0	0		0	0	0		2	2	0
2551	vacuolar protein-sorting-associated protein 25 [Homo sapiens]	NP_115729.1	VPS25	21 kDa		0	0	0		0	0	0		0	0		0	0	0		3	0	2
2552	solute carrier organic anion transporter family member 4C1 [Homo sapiens]	NP_851322.3 (+2)	SLCO4C1	79 kDa		0	0	0		0	0	0		0	0		0	0	0		0	2	0
2553	S-methyl-5'-thioadenosine phosphorylase [Homo sapiens]	NP_002442.2	MTAP	31 kDa		0	0	0		0	0	2		0	0		0	0	0		0	0	0
2554	voltage-dependent calcium channel subunit alpha-2/delta-2 isoform c precursor [Homo sapiens]	NP_001167522.1 (+1)	CACNA2D2	130 kDa		0	0	0		0	0	0		0	0		0	0	0		0	0	2
2555	3'-5' exoribonuclease 1 isoform X1 [Homo sapiens]	XP_016869440.1	ERI1	46 kDa		0	0	0		0	0	0		0	0		0	0	0		0	0	3
2556	peroxisomal biogenesis factor 19 isoform c [Homo sapiens]	NP_001180573.1 (+1)	PEX19	31 kDa		0	0	0		0	0	0		0	0		0	0	0		0	0	2
2557	FERM, ARHGEF and pleckstrin domain-containing protein 1 isoform X3 [Homo sapiens]	XP_016875802.1	FARP1	117 kDa		0	0	0		0	2	2		0	0		0	0	0		0	0	0
2558	cell division cycle 7-related protein kinase [Homo sapiens]	NP_003494.1	CDC7	64 kDa		0	0	0		0	0	0		0	0		0	0	0		2	0	0
2559	COMM domain-containing protein 9 isoform 2 [Homo sapiens]	NP_001095123.1 (+2)	COMMD9	17 kDa		0	0	0		0	0	0		0	0		0	0	0		2	0	0
2560	proteasome subunit beta type-3 [Homo sapiens]	NP_002786.2	PSMB3	23 kDa		0	0	0		0	2	0		0	0		0	0	0		0	0	0
2561	DNA fragmentation factor subunit alpha isoform 1 [Homo sapiens]	NP_004392.1	DFFA	37 kDa		0	0	0		0	0	0		0	0		0	0	0		2	0	0
2562	ubiquinone biosynthesis protein COQ9, mitochondrial precursor [Homo sapiens]	NP_064708.1	COQ9	36 kDa		0	0	0		0	2	0		0	0		0	0	0		0	0	0
2563	RNA polymerase II-associated protein 3 isoform 1 [Homo sapiens]	NP_078880.2	RPAP3	76 kDa		0	0	0		0	0	0		0	0		0	0	0		2	0	0
2564	threonine--tRNA ligase, cytoplasmic isoform 2 [Homo sapiens]	NP_001245367.1 (+1)	TARS	87 kDa		0	0	0		0	0	0		0	0		2	0	0		0	0	0
2565	ankyrin repeat domain-containing protein 13A isoform X8 [Homo sapiens]	XP_011537240.1 (+1)	ANKRD13A	54 kDa		0	0	0		0	2	0		0	0		0	0	0		0	0	0
2566	exosome complex component RRP41 [Homo sapiens]	NP_061910.1	EXOSC4	26 kDa		0	0	0		0	0	0		0	0		0	0	0		0	3	0
2567	inorganic pyrophosphatase [Homo sapiens]	NP_066952.1	PPA1	33 kDa		0	0	0		0	0	0		0	0		0	0	3		0	0	0
2568	spermatogenesis-associated protein 5 isoform X1 [Homo sapiens]	XP_016863314.1 (+1)	SPATA5	100 kDa		0	0	0		0	0	0		0	0		0	0	0		0	2	0
2569	Cluster of nectin-1 isoform 1 precursor [Homo sapiens] (NP_002846.3)	NP_002846.3 [2]	NECTIN1	57 kDa		0	0	0		0	0	2		0	0		0	0	0		0	0	0
2570	Cluster of H/ACA ribonucleoprotein complex subunit DKC1 isoform 2 [Homo sapiens] (NP_001135935.1)	NP_001135935.1 [2]	DKC1	57 kDa		0	0	0		0	0	0		0	0		0	0	0		0	3	2
2571	unhealthy ribosome biogenesis protein 2 homolog [Homo sapiens]	NP_055592.2 (+1)	URB2	171 kDa		0	0	0		0	0	0		0	0		0	0	0		0	3	0
2572	condensin complex subunit 1 [Homo sapiens]	NP_055680.3	NCAPD2	157 kDa		0	0	0		0	0	0		0	0		0	0	0		0	2	0
2573	PHD finger-like domain-containing protein 5A [Homo sapiens]	NP_116147.1	PHF5A	12 kDa		0	0	0		0	0	0		0	0		0	0	0		0	2	0
2574	cyclin-Y isoform 1 [Homo sapiens]	NP_659449.3	CCNY	39 kDa		0	0	0		0	0	0		0	0		0	0	0		2	0	0
2575	wings apart-like protein homolog isoform 2 [Homo sapiens]	NP_001305257.1 (+2)	WAPL	132 kDa		0	0	0		0	0	0		0	0		0	0	0		2	0	0
2576	double-strand-break repair protein rad21 homolog [Homo sapiens]	NP_006256.1	RAD21	72 kDa		0	0	0		0	0	0		0	0		0	0	0		0	2	2
2577	activated RNA polymerase II transcriptional coactivator p15 [Homo sapiens]	NP_006704.3	SUB1	14 kDa		0	0	0		0	0	0		0	0		0	0	0		0	2	0
2578	ubiquitin-conjugating enzyme E2 S [Homo sapiens]	NP_055316.2	UBE2S	24 kDa		0	0	0		0	0	0		0	0		0	0	0		2	0	0
2579	RNA polymerase-associated protein RTF1 homolog [Homo sapiens]	NP_055953.3	RTF1	80 kDa		0	0	0		0	0	0		0	0		0	0	0		0	0	2
2580	negative elongation factor B [Homo sapiens]	NP_056271.3	NELFB	70 kDa		0	0	0		0	0	0		0	0		0	0	0		0	0	3
2581	WW domain-binding protein 11 [Homo sapiens]	NP_057396.1	WBP11	70 kDa		0	0	0		0	0	0		0	0		0	0	0		0	0	2
2582	pre-mRNA 3'-end-processing factor FIP1 isoform X8 [Homo sapiens]	XP_005265835.1 (+2)	FIP1L1	61 kDa		0	0	0		0	0	0		0	0		0	0	0		0	2	0
2583	claspin isoform 3 [Homo sapiens]	NP_001317419.1	CLSPN	150 kDa		0	0	0		0	0	0		0	0		0	0	0		2	0	0
2584	26S proteasome non-ATPase regulatory subunit 4 isoform 2 [Homo sapiens]	NP_002801.1	PSMD4	41 kDa		0	0	0		0	0	0		0	0		0	0	0		2	0	0
2585	testis-expressed protein 2 isoform 2 [Homo sapiens]	NP_001275662.1 (+1)	TEX2	125 kDa		0	2	0		0	0	0		0	0		0	0	0		0	0	0
2586	adenine phosphoribosyltransferase isoform a [Homo sapiens]	NP_000476.1 (+1)	APRT	20 kDa		0	0	0		2	0	0		0	0		0	0	0		0	0	0
2587	1-acylglycerol-3-phosphate O-acyltransferase ABHD5 isoform a [Homo sapiens]	NP_001342115.1 (+1)	ABHD5	39 kDa		0	0	0		0	0	0		0	0		0	0	0		2	0	0
2588	mitotic checkpoint serine/threonine-protein kinase BUB1 beta [Homo sapiens]	NP_001202.4	BUB1B	120 kDa		0	0	0		0	0	0		0	0		0	2	0		0	0	0
2589	reticulon-4 receptor-like 2 precursor [Homo sapiens]	NP_848665.1	RTN4RL2	46 kDa		0	0	0		0	0	0		0	0		0	0	0		2	0	0
2590	RING finger protein 11 [Homo sapiens]	NP_055187.1	RNF11	17 kDa		0	0	0		0	0	0		0	0		0	0	3		0	0	0
2591	TATA-binding protein-associated factor 172 isoform X2 [Homo sapiens]	XP_016872366.1	BTAF1	201 kDa		0	0	0		0	0	0		0	0		0	0	0		0	0	2
2592	probable ATP-dependent RNA helicase DDX20 [Homo sapiens]	NP_009135.4	DDX20	92 kDa		0	0	0		0	0	0		0	0		0	0	0		0	0	2
2593	proteasome subunit beta type-7 precursor [Homo sapiens]	NP_002790.1	PSMB7	30 kDa		0	0	0		0	0	2		0	0		0	0	0		0	0	0
2594	Cluster of interferon regulatory factor 2-binding protein 2 isoform A [Homo sapiens] (NP_892017.2)	NP_892017.2 [2]	IRF2BP2	61 kDa		0	0	0		0	0	0		0	0		0	0	0		2	0	0
2595	Cluster of uncharacterized protein C7orf50 isoform a [Homo sapiens] (NP_001305181.1)	NP_001305181.1 [3]	C7orf50	22 kDa		0	0	0		0	0	0		0	0		0	0	0		0	2	0
2596	Cluster of amino-terminal enhancer of split isoform b [Homo sapiens] (NP_001121.2)	NP_001121.2 [4]	TLE5	22 kDa		0	0	2		0	0	0		0	0		0	0	0		0	0	0
2597	Cluster of RNA polymerase II-associated factor 1 homolog isoform 2 [Homo sapiens] (NP_001243755.1)	NP_001243755.1 [2]	PAF1	55 kDa		0	0	0		0	0	0		0	0		0	0	0		0	4	0
2598	Cluster of utrophin [Homo sapiens] (NP_009055.2)	NP_009055.2 [3]	UTRN	394 kDa		0	0	0		0	0	0		0	0		0	0	0		0	0	3
2599	Cluster of poly(A)-specific ribonuclease PARN isoform 2 [Homo sapiens] (NP_001127949.1)	NP_001127949.1 [4]	PARN	67 kDa		0	0	0		0	0	0		0	0		0	0	0		0	2	0
2600	CCAAT/enhancer-binding protein zeta [Homo sapiens]	NP_005751.2	CEBPZ	121 kDa		0	0	0		0	0	0		0	0		0	0	0		0	3	0
2601	cyclin-K [Homo sapiens]	NP_001092872.1	CCNK	64 kDa		0	0	0		0	0	0		0	0		0	0	0		0	2	0
2602	peroxisomal membrane protein 11B isoform 2 [Homo sapiens]	NP_001171724.1 (+1)	PEX11B	27 kDa		0	0	2		0	0	0		0	0		0	0	0		0	0	0
2603	glutamate carboxypeptidase 2 isoform 3 [Homo sapiens]	NP_001180400.1 (+2)	FOLH1	83 kDa		0	0	0		0	0	0		0	0		0	0	0		2	0	0
2604	transmembrane protein 268 isoform 2 [Homo sapiens]	NP_001317689.1 (+5)	TMEM268	38 kDa		0	0	2		0	0	0		0	0		0	0	0		0	0	0
2605	protein S100-A7 [Homo sapiens]	NP_002954.2	S100A7	11 kDa		0	0	0		0	0	0		0	0		0	0	0		2	0	0
2606	cysteine and histidine-rich domain-containing protein 1 isoform a [Homo sapiens]	NP_036256.2	CHORDC1	37 kDa		0	0	0		0	0	2		0	0		0	0	0		0	0	0
2607	tropomodulin-3 [Homo sapiens]	NP_055362.1	TMOD3	40 kDa		0	0	0		0	0	0		0	0		0	0	0		0	2	0
2608	E1A-binding protein p400 [Homo sapiens]	NP_056224.3	EP400	340 kDa		0	0	0		0	0	0		0	0		0	0	0		0	2	0
2609	uncharacterized protein C1orf198 isoform 1 [Homo sapiens]	NP_116189.1	C1orf198	36 kDa		0	0	0		0	0	0		0	0		0	0	0		2	0	0
2610	ribosome biogenesis protein TSR3 homolog [Homo sapiens]	NP_001001410.1	TSR3	34 kDa		0	0	0		0	0	0		0	0		0	0	0		0	0	2
2611	ATP-dependent RNA helicase DDX51 [Homo sapiens]	NP_778236.2	DDX51	72 kDa		0	0	0		0	0	0		0	0		0	0	0		0	2	0
2612	U6 snRNA-associated Sm-like protein LSm3 [Homo sapiens]	NP_055278.1	LSM3	12 kDa		0	0	0		0	0	0		0	0		0	0	0		0	0	2
2613	pre-rRNA processing protein FTSJ3 [Homo sapiens]	NP_060117.3	FTSJ3	97 kDa		0	0	0		0	0	0		0	0		0	0	0		0	2	0
2614	WD repeat domain phosphoinositide-interacting protein 3 isoform X1 [Homo sapiens]	XP_005256434.1	WDR45B	34 kDa		2	0	0		0	0	0		0	0		0	0	0		0	0	0
2615	general transcription factor 3C polypeptide 2 isoform b [Homo sapiens]	NP_001030598.1 (+2)	GTF3C2	101 kDa		0	0	0		0	0	0		0	0		0	0	0		0	0	2
2616	peptidyl-prolyl cis-trans isomerase-like 1 [Homo sapiens]	NP_057143.1	PPIL1	18 kDa		0	0	0		0	0	0		0	0		0	0	0		0	2	0
2617	E3 ubiquitin-protein ligase RNF34 isoform 3 [Homo sapiens]	NP_001243787.1 (+3)	RNF34	20 kDa		0	0	0		0	0	0		0	0		0	0	0		3	0	2
2618	glypican-4 precursor [Homo sapiens]	NP_001439.2	GPC4	62 kDa		0	0	0		0	0	4		0	0		0	0	0		0	0	0
2619	Cluster of mitochondrial import receptor subunit TOM34 [Homo sapiens] (NP_006800.2)	NP_006800.2 [2]	TOMM34	35 kDa		0	0	0		0	0	0		0	0		0	0	0		0	0	3
2620	Cluster of serpin B3 [Homo sapiens] (NP_008850.1)	NP_008850.1 [2]	SERPINB3	45 kDa		0	0	0		0	0	0		0	0		0	0	0		0	2	0
2621	Cluster of E3 ubiquitin-protein ligase RNF19B isoform c [Homo sapiens] (NP_001287755.1)	NP_001287755.1 [3]	RNF19B	78 kDa		0	0	0		0	2	0		0	0		0	0	0		0	0	0
2622	ATP-binding cassette sub-family B member 9 isoform 6 [Homo sapiens]	NP_001229942.1 (+7)	ABCB9	77 kDa		2	0	0		0	0	0		0	0		0	0	0		0	0	0
2623	chromobox protein homolog 5 [Homo sapiens]	NP_036249.1	CBX5	22 kDa		0	0	0		0	0	0		0	0		0	0	0		0	2	0
2624	ribosome biogenesis protein WDR12 [Homo sapiens]	NP_060726.3	WDR12	48 kDa		0	0	0		0	0	0		0	0		0	0	0		0	2	0
2625	programmed cell death protein 5 [Homo sapiens]	NP_004699.1	PDCD5	14 kDa		0	0	0		0	0	0		0	0		0	0	0		2	0	0
2626	protein max isoform a [Homo sapiens]	NP_002373.3 (+1)	MAX	18 kDa		0	0	0		0	0	0		0	0		0	0	0		0	2	0
2627	DNA replication licensing factor MCM6 [Homo sapiens]	NP_005906.2	MCM6	93 kDa		0	0	0		0	0	0		0	0		0	0	0		0	2	0
2628	inner centromere protein isoform 1 [Homo sapiens]	NP_001035784.1 (+6)	INCENP	105 kDa		0	0	0		0	0	0		0	0		0	0	0		0	2	0
2629	smoothened homolog precursor [Homo sapiens]	NP_005622.1	SMO	86 kDa		0	0	0		0	0	0		0	0		0	0	0		2	0	0
2630	small subunit processome component 20 homolog [Homo sapiens]	NP_055318.2	UTP20	318 kDa		0	0	0		0	0	0		0	0		0	0	0		0	2	0
2631	methyltransferase-like protein 7B precursor [Homo sapiens]	NP_689850.2	METTL7B	28 kDa		0	0	2		0	0	0		0	0		0	0	0		0	0	0
2632	zinc finger MYM-type protein 3 isoform 1 [Homo sapiens]	NP_963893.1	ZMYM3	152 kDa		0	0	0		0	0	0		0	0		0	0	0		0	2	0
2633	glypican-6 precursor [Homo sapiens]	NP_005699.1 (+1)	GPC6	63 kDa		0	0	0		2	0	0		0	0		0	0	0		0	0	0
2634	Cluster of PDZ and LIM domain protein 5 isoform X9 [Homo sapiens] (XP_011529845.1)	XP_011529845.1 [4]	PDLIM5	65 kDa		0	0	0		0	0	0		0	0		0	0	0		2	0	0
2635	Cluster of eukaryotic peptide chain release factor GTP-binding subunit ERF3A isoform 2 [Homo sapiens] (NP_001123478.1)	NP_001123478.1 [3]	GSPT1	69 kDa		0	0	0		0	0	0		0	0		0	0	0		0	0	2
2636	Cluster of DNA primase large subunit isoform a [Homo sapiens] (NP_000938.2)	NP_000938.2 [2]	PRIM2	59 kDa		0	0	0		0	0	0		0	0		0	0	0		2	0	0
2637	Cluster of FH1/FH2 domain-containing protein 1 isoform 1 [Homo sapiens] (NP_001305131.1)	NP_001305131.1 [5]	FHOD1	129 kDa		0	0	0		2	0	0		0	0		0	0	0		0	0	0
2638	CMP-N-acetylneuraminate-beta-galactosamide-alpha-2,3-sialyltransferase 2 [Homo sapiens]	NP_008858.1	ST3GAL2	40 kDa		2	0	0		0	0	0		0	0		0	0	0		0	0	0
END OF FILE

### Sheet: Fig1A sgNT L+PvsDMSO
		("Cargo")			Total Spectrum Count	Total Spectrum Count	Total Spectrum Count			Total Spectrum Count	Total Spectrum Count	Total Spectrum Count			Total Spectrum Count	Total Spectrum Count	Total Spectrum Count
Identified Proteins (3686/3752)	Accession Number	Alternate ID	Molecular Weight		sgNT (DMSO) 1	sgNT (DMSO) 2	sgNT (DMSO) 3	average		sgNT (Leu+Pep) 1	sgNT (Leu+Pep) 2	sgNT (Leu+Pep) 3	average		Blank (T192-FLAG) 1	Blank (T192-FLAG) 2	Blank (T192-FLAG) 3	average		enrichment over blank		fold change	p-value	Log2FC	negLog10 p-value
complement C4A (Rodgers blood group)-like preproprotein [Homo sapiens]	NP_001338929.1	-	193 kDa		1	1	1	1		7	7	8	7.33333		1	1	1	1		0.892857		7.33333	4.52021e-05	2.87447	4.34484
Cluster of alpha-2-macroglobulin isoform b [Homo sapiens] (NP_001334353.1)	NP_001334353.1 [5]	A2M	152 kDa		32	24	36	30.6667		38	47	45	43.3333		1	1	1	1		0.986667		1.41304	0.0468556	0.498806	1.32924
alanine--tRNA ligase, cytoplasmic [Homo sapiens]	NP_001596.2	AARS	107 kDa		1	2	1	1.33333		3	2	1	2		1	1	1	1		0.769231		1.5	0.373901	0.584963	0.427243
alanine--tRNA ligase, mitochondrial [Homo sapiens]	NP_065796.2 (+1)	AARS2	107 kDa		17	11	13	13.6667		20	10	17	15.6667		5	11	8	8		0.785714		1.14634	0.592991	0.197037	0.226952
4-aminobutyrate aminotransferase, mitochondrial precursor [Homo sapiens]	NP_065737.2	ABAT	56 kDa		2	1	1	1.33333		2	1	1	1.33333		1	1	1	1		0.727273		1	1	0	0
ATP-binding cassette sub-family A member 3 [Homo sapiens]	NP_001080.2	ABCA3	191 kDa		4	3	5	4		2	2	3	2.33333		1	1	1	1		0.863636		0.583333	0.0667665	-0.777608	1.17544
ATP-binding cassette sub-family B member 10, mitochondrial [Homo sapiens]	NP_036221.2	ABCB10	79 kDa		3	3	1	2.33333		1	3	1	1.66667		2	1	3	2		0.666667		0.714286	0.518519	-0.485427	0.285236
ATP-binding cassette sub-family B member 6, mitochondrial isoform 1 [Homo sapiens]	NP_005680.1	ABCB6	94 kDa		8	6	8	7.33333		1	4	4	3		1	1	1	1		0.911765		0.409091	0.022646	-1.28951	1.64501
ATP-binding cassette sub-family B member 7, mitochondrial isoform 2 [Homo sapiens]	NP_001258625.1 (+2)	ABCB7	83 kDa		3	5	4	4		2	3	4	3		1	4	2	2.33333		0.75		0.75	0.287864	-0.415037	0.540812
ATP-binding cassette sub-family B member 8, mitochondrial isoform a [Homo sapiens]	NP_001269220.1	ABCB8	80 kDa		1	1	1	1		1	2	1	1.33333		1	1	1	1		0.7		1.33333	0.373901	0.415037	0.427243
ATP-binding cassette sub-family B member 9 isoform 6 [Homo sapiens]	NP_001229942.1 (+7)	ABCB9	77 kDa		2	1	1	1.33333		1	1	1	1		1	1	1	1		0.7		0.75	0.373901	-0.415037	0.427243
Cluster of multidrug resistance-associated protein 7 isoform X2 [Homo sapiens] (XP_011513276.2)	XP_011513276.2 [3]	ABCC10	167 kDa		2	2	1	1.66667		1	1	1	1		1	1	1	1		0.727273		0.6	0.116117	-0.736966	0.935106
ATP-binding cassette sub-family D member 3 isoform a [Homo sapiens]	NP_002849.1	ABCD3	75 kDa		18	12	7	12.3333		14	6	8	9.33333		5	5	5	5		0.8125		0.756757	0.493548	-0.402098	0.306671
ATP-binding cassette sub-family E member 1 [Homo sapiens]	NP_002931.2	ABCE1	67 kDa		1	1	1	1		1	2	2	1.66667		1	1	1	1		0.727273		1.66667	0.116117	0.736966	0.935106
ATP-binding cassette sub-family F member 1 isoform a [Homo sapiens]	NP_001020262.1 (+1)	ABCF1	96 kDa		1	2	1	1.33333		1	1	1	1		1	1	1	1		0.7		0.75	0.373901	-0.415037	0.427243
mycophenolic acid acyl-glucuronide esterase, mitochondrial isoform 1 precursor [Homo sapiens]	NP_060864.1	ABHD10	34 kDa		1	1	5	2.33333		1	2	1	1.33333		1	1	2	1.33333		0.733333		0.571429	0.507158	-0.807355	0.294857
monoacylglycerol lipase ABHD12 isoform a [Homo sapiens]	NP_001035937.1 (+2)	ABHD12	45 kDa		3	1	5	3		3	4	5	4		1	1	1	1		0.875		1.33333	0.481817	0.415037	0.317118
protein ABHD16A isoform a [Homo sapiens]	NP_066983.1	ABHD16A	63 kDa		2	2	1	1.66667		1	1	1	1		1	1	1	1		0.727273		0.6	0.116117	-0.736966	0.935106
alpha/beta hydrolase domain-containing protein 17B isoform 2 [Homo sapiens]	NP_001020951.1	ABHD17B	32 kDa		5	7	5	5.66667		1	2	2	1.66667		1	1	1	1		0.88		0.294118	0.00582069	-1.76553	2.23503
Cluster of 3-ketoacyl-CoA thiolase, peroxisomal isoform a [Homo sapiens] (NP_001598.1)	NP_001598.1 [2]	ACAA1	44 kDa		10	8	11	9.66667		7	9	6	7.33333		1	4	3	2.66667		0.864407		0.758621	0.134702	-0.398549	0.870626
3-ketoacyl-CoA thiolase, mitochondrial [Homo sapiens]	NP_006102.2	ACAA2	42 kDa		22	13	14	16.3333		28	18	20	22		8	13	14	11.6667		0.766667		1.34694	0.246379	0.429684	0.608396
acyl-CoA dehydrogenase family member 11 [Homo sapiens]	NP_115545.3	ACAD11	87 kDa		4	2	2	2.66667		1	1	2	1.33333		1	1	1	1		0.8		0.5	0.148148	-1	0.829304
acyl-CoA dehydrogenase family member 9, mitochondrial [Homo sapiens]	NP_054768.2	ACAD9	69 kDa		13	10	11	11.3333		14	14	16	14.6667		9	10	10	9.66667		0.728972		1.29412	0.0393519	0.371969	1.40503
medium-chain specific acyl-CoA dehydrogenase, mitochondrial isoform c [Homo sapiens]	NP_001272971.1	ACADM	42 kDa		13	15	13	13.6667		17	10	12	13		5	9	9	7.66667		0.776699		0.95122	0.77558	-0.0721498	0.110374
short/branched chain specific acyl-CoA dehydrogenase, mitochondrial isoform 1 precursor [Homo sapiens]	NP_001600.1	ACADSB	47 kDa		3	3	3	3		6	5	3	4.66667		1	2	1	1.33333		0.851852		1.55556	0.131778	0.63743	0.880159
very long-chain specific acyl-CoA dehydrogenase, mitochondrial isoform 3 [Homo sapiens]	NP_001257376.1	ACADVL	73 kDa		7	4	3	4.66667		3	5	6	4.66667		1	3	6	3.33333		0.736842		1	1	0	0
acetyl-CoA acetyltransferase, mitochondrial precursor [Homo sapiens]	NP_000010.1	ACAT1	45 kDa		38	36	31	35		71	39	39	49.6667		12	20	18	16.6667		0.835526		1.41905	0.248486	0.504923	0.604699
Golgi resident protein GCP60 [Homo sapiens]	NP_073572.2	ACBD3	61 kDa		2	1	1	1.33333		1	2	1	1.33333		1	2	1	1.33333		0.666667		1	1	0	0
ATP-citrate synthase isoform 3 [Homo sapiens]	NP_001290203.1	ACLY	126 kDa		38	33	34	35		16	20	22	19.3333		1	1	1	1		0.981928		0.552381	0.00256159	-0.856265	2.59149
aconitate hydratase, mitochondrial isoform X2 [Homo sapiens]	XP_016884301.1	ACO2	82 kDa		53	43	42	46		45	49	51	48.3333		16	29	28	24.3333		0.794944		1.05072	0.584639	0.0713846	0.233112
acyl-coenzyme A thioesterase 13 isoform 1 [Homo sapiens]	NP_060943.1	ACOT13	15 kDa		1	1	1	1		1	3	1	1.66667		1	1	1	1		0.727273		1.66667	0.373901	0.736966	0.427243
Cluster of acyl-coenzyme A thioesterase 2, mitochondrial isoform 1 [Homo sapiens] (NP_006812.3)	NP_006812.3 [2]	ACOT2	53 kDa		9	4	8	7		8	12	12	10.6667		1	7	4	4		0.815385		1.52381	0.144818	0.607683	0.839176
acyl-coenzyme A thioesterase 9, mitochondrial isoform b precursor [Homo sapiens]	NP_001028755.2 (+2)	ACOT9	50 kDa		3	1	2	2		3	3	4	3.33333		1	1	2	1.33333		0.8		1.66667	0.116117	0.736966	0.935106
peroxisomal acyl-coenzyme A oxidase 1 isoform a [Homo sapiens]	NP_004026.2 (+1)	ACOX1	75 kDa		2	3	6	3.66667		2	4	4	3.33333		2	2	1	1.66667		0.807692		0.909091	0.820294	-0.137504	0.0860307
peroxisomal acyl-coenzyme A oxidase 3 isoform a [Homo sapiens]	NP_003492.2	ACOX3	78 kDa		1	1	2	1.33333		1	1	2	1.33333		1	1	1	1		0.727273		1	1	0	0
lysosomal acid phosphatase isoform 1x precursor [Homo sapiens]	NP_001343945.1 (+1)	ACP2	49 kDa		30	18	41	29.6667		22	19	26	22.3333		2	1	1	1.33333		0.975		0.752809	0.350513	-0.409644	0.455296
long-chain-fatty-acid--CoA ligase 3 [Homo sapiens]	NP_001341088.1	ACSL3	80 kDa		29	20	23	24		24	26	24	24.6667		16	20	17	17.6667		0.733668		1.02778	0.81899	0.0395284	0.0867214
actin-related protein 3 isoform 2 [Homo sapiens]	NP_001264069.1	ACTR3	42 kDa		1	1	1	1		3	4	1	2.66667		1	1	1	1		0.785714		2.66667	0.131778	1.41504	0.880159
disintegrin and metalloproteinase domain-containing protein 10 isoform 1 preproprotein [Homo sapiens]	NP_001101.1	ADAM10	84 kDa		8	3	6	5.66667		15	14	12	13.6667		1	1	1	1		0.95082		2.41176	0.0092617	1.27009	2.03331
disintegrin and metalloproteinase domain-containing protein 15 isoform 4 preproprotein [Homo sapiens]	NP_997078.1 (+2)	ADAM15	90 kDa		1	1	1	1		1	1	3	1.66667		1	1	1	1		0.727273		1.66667	0.373901	0.736966	0.427243
disintegrin and metalloproteinase domain-containing protein 17 preproprotein [Homo sapiens]	NP_003174.3 (+1)	ADAM17	93 kDa		2	1	2	1.66667		1	3	2	2		1	1	1	1		0.785714		1.2	0.64333	0.263034	0.191566
adhesion G protein-coupled receptor L2 isoform X1 [Homo sapiens]	XP_016856273.1	ADGRL2	164 kDa		1	1	1	1		8	3	4	5		1	1	1	1		0.857143		5	0.0588849	2.32193	1.23
adiponectin receptor protein 1 [Homo sapiens]	NP_057083.2	ADIPOR1	43 kDa		1	1	2	1.33333		8	5	2	5		1	1	1	1		0.863636		3.75	0.106166	1.90689	0.974013
Cluster of ADP-dependent glucokinase isoform 4 precursor [Homo sapiens] (NP_001352154.1)	NP_001352154.1 [3]	ADPGK	54 kDa		8	7	5	6.66667		7	6	5	6		7	6	4	5.66667		0.690909		0.9	0.561438	-0.152003	0.250698
Cluster of AFG3-like protein 2 [Homo sapiens] (NP_006787.2)	NP_006787.2 [5]	AFG3L2	89 kDa		9	6	12	9		9	9	10	9.33333		1	9	10	6.66667		0.733333		1.03704	0.859308	0.0524674	0.0658511
alpha-fetoprotein isoform 1 precursor [Homo sapiens]	NP_001125.1 (+1)	AFP	69 kDa		1	1	1	1		1	3	3	2.33333		1	1	1	1		0.769231		2.33333	0.116117	1.22239	0.935106
N(4)-(beta-N-acetylglucosaminyl)-L-asparaginase isoform 1 preproprotein [Homo sapiens]	NP_000018.2	AGA	37 kDa		55	20	34	36.3333		17	20	19	18.6667		1	2	2	1.66667		0.970588		0.513761	0.158588	-0.960829	0.799731
acylglycerol kinase, mitochondrial isoform 1 precursor [Homo sapiens]	NP_060708.1	AGK	47 kDa		20	13	14	15.6667		17	18	12	15.6667		8	15	12	11.6667		0.728682		1	1	0	0
1-acyl-sn-glycerol-3-phosphate acyltransferase alpha [Homo sapiens]	NP_006402.1 (+1)	AGPAT1	32 kDa		3	3	4	3.33333		1	1	3	1.66667		1	1	2	1.33333		0.789474		0.5	0.0890093	-1	1.05056
alkyldihydroxyacetonephosphate synthase, peroxisomal precursor [Homo sapiens]	NP_003650.1	AGPS	73 kDa		24	20	23	22.3333		19	19	21	19.6667		15	18	16	16.3333		0.72		0.880597	0.124337	-0.183446	0.905401
agrin isoform 1 precursor [Homo sapiens]	NP_001292204.1 (+2)	AGRN	217 kDa		1	1	1	1		1	2	2	1.66667		1	1	1	1		0.727273		1.66667	0.116117	0.736966	0.935106
type-1 angiotensin II receptor-associated protein isoform b [Homo sapiens]	NP_001035284.1 (+1)	AGTRAP	17 kDa		6	1	6	4.33333		1	1	5	2.33333		1	1	1	1		0.869565		0.538462	0.401788	-0.893085	0.396003
Cluster of adenosylhomocysteinase isoform 1 [Homo sapiens] (NP_000678.1)	NP_000678.1 [2]	AHCY	48 kDa		2	3	5	3.33333		8	9	13	10		1	1	1	1		0.930233		3	0.0194418	1.58496	1.71126
Cluster of S-adenosylhomocysteine hydrolase-like protein 1 isoform a [Homo sapiens] (NP_006612.2)	NP_006612.2 [6]	AHCYL1	59 kDa		1	1	1	1		9	11	11	10.3333		1	1	1	1		0.918919		10.3333	0.000151011	3.36923	3.82099
Cluster of alpha-2-HS-glycoprotein isoform 3 preproprotein [Homo sapiens] (NP_001341501.1)	NP_001341501.1 [3]	AHSG	39 kDa		1	1	1	1		13	5	7	8.33333		1	1	1	1		0.903226		8.33333	0.0379966	3.05889	1.42026
Cluster of apoptosis-inducing factor 1, mitochondrial isoform AIF precursor [Homo sapiens] (NP_004199.1)	NP_004199.1 [2]	AIFM1	67 kDa		31	35	47	37.6667		34	49	51	44.6667		21	33	38	30.6667		0.728614		1.18584	0.386195	0.24591	0.413193
aminoacyl tRNA synthase complex-interacting multifunctional protein 1 isoform a precursor [Homo sapiens]	NP_001135887.1 (+1)	AIMP1	34 kDa		3	1	3	2.33333		5	1	1	2.33333		1	3	3	2.33333		0.666667		1	1	0	0
aminoacyl tRNA synthase complex-interacting multifunctional protein 2 isoform a [Homo sapiens]	NP_006294.2	AIMP2	35 kDa		1	1	2	1.33333		1	1	1	1		1	1	1	1		0.7		0.75	0.373901	-0.415037	0.427243
Cluster of adenylate kinase 2, mitochondrial isoform f [Homo sapiens] (NP_001306070.1)	NP_001306070.1 [3]	AK2	26 kDa		27	25	105	52.3333		50	89	104	81		19	30	27	25.3333		0.840336		1.54777	0.405607	0.630192	0.391895
GTP:AMP phosphotransferase AK3, mitochondrial isoform a [Homo sapiens]	NP_057366.2	AK3	26 kDa		2	1	1	1.33333		1	1	1	1		1	1	1	1		0.7		0.75	0.373901	-0.415037	0.427243
A-kinase anchor protein 1, mitochondrial precursor [Homo sapiens]	NP_003479.1	AKAP1	97 kDa		15	7	7	9.66667		22	9	12	14.3333		3	5	6	4.66667		0.837209		1.48276	0.381433	0.568284	0.418582
Cluster of aldose reductase isoform 1 [Homo sapiens] (NP_001619.1)	NP_001619.1 [2]	AKR1B1	36 kDa		1	1	1	1		1	2	1	1.33333		1	1	1	1		0.7		1.33333	0.373901	0.415037	0.427243
CD166 antigen isoform 1 precursor [Homo sapiens]	NP_001618.2	ALCAM	65 kDa		2	1	3	2		6	7	10	7.66667		1	2	1	1.33333		0.878788		3.83333	0.0131581	1.9386	1.88081
delta-1-pyrroline-5-carboxylate synthase isoform 2 [Homo sapiens]	NP_001310344.1 (+3)	ALDH18A1	87 kDa		55	37	43	45		48	46	52	48.6667		22	32	22	25.3333		0.787115		1.08148	0.546843	0.113009	0.262137
Cluster of aldehyde dehydrogenase, mitochondrial isoform 1 precursor [Homo sapiens] (NP_000681.2)	NP_000681.2 [7]	ALDH2	56 kDa		41	22	37	33.3333		47	42	44	44.3333		10	18	12	13.3333		0.85348		1.33	0.138831	0.411426	0.857514
fatty aldehyde dehydrogenase isoform 2 [Homo sapiens]	NP_000373.1	ALDH3A2	55 kDa		21	20	27	22.6667		27	27	29	27.6667		12	18	10	13.3333		0.790576		1.22059	0.0939042	0.287577	1.02732
delta-1-pyrroline-5-carboxylate dehydrogenase, mitochondrial isoform a precursor [Homo sapiens]	NP_003739.2	ALDH4A1	62 kDa		4	3	2	3		2	2	4	2.66667		1	1	1	1		0.85		0.888889	0.724659	-0.169925	0.139867
succinate-semialdehyde dehydrogenase, mitochondrial isoform 2 precursor [Homo sapiens]	NP_001071.1 (+1)	ALDH5A1	57 kDa		9	8	12	9.66667		15	14	13	14		5	9	7	7		0.771739		1.44828	0.0313757	0.534336	1.50341
methylmalonate-semialdehyde dehydrogenase [acylating], mitochondrial isoform 1 precursor [Homo sapiens]	NP_005580.1	ALDH6A1	58 kDa		9	10	8	9		9	10	9	9.33333		5	7	7	6.33333		0.743243		1.03704	0.64333	0.0524674	0.191566
alpha-aminoadipic semialdehyde dehydrogenase isoform 1 precursor [Homo sapiens]	NP_001173.2	ALDH7A1	58 kDa		9	9	6	8		8	10	9	9		5	6	6	5.66667		0.75		1.125	0.435331	0.169925	0.36118
Cluster of 4-trimethylaminobutyraldehyde dehydrogenase isoform 1 [Homo sapiens] (NP_000687.3)	NP_000687.3 [2]	ALDH9A1	56 kDa		9	4	5	6		9	10	9	9.33333		1	3	3	2.33333		0.867925		1.55556	0.099982	0.63743	1.00008
fructose-bisphosphate aldolase A isoform 2 [Homo sapiens]	NP_001230106.1 (+1)	ALDOA	45 kDa		15	10	9	11.3333		17	16	17	16.6667		1	3	3	2.33333		0.923077		1.47059	0.0474207	0.556393	1.32403
chitobiosyldiphosphodolichol beta-mannosyltransferase isoform 1 [Homo sapiens]	NP_061982.3 (+1)	ALG1	53 kDa		1	1	2	1.33333		1	1	1	1		1	1	1	1		0.7		0.75	0.373901	-0.415037	0.427243
dolichyl-phosphate beta-glucosyltransferase isoform 1 [Homo sapiens]	NP_037470.1	ALG5	37 kDa		2	1	2	1.66667		2	1	2	1.66667		1	1	1	1		0.769231		1	1	0	0
alpha-1,2-mannosyltransferase ALG9 isoform X2 [Homo sapiens]	XP_011541294.1 (+1)	ALG9	70 kDa		2	1	2	1.66667		1	1	2	1.33333		1	1	1	1		0.75		0.8	0.518519	-0.321928	0.285236
protein angel homolog 1 precursor [Homo sapiens]	NP_056120.2	ANGEL1	75 kDa		4	6	1	3.66667		1	4	1	2		1	1	1	1		0.85		0.545455	0.398208	-0.874469	0.39989
ankyrin repeat domain-containing protein 13A isoform X8 [Homo sapiens]	XP_011537240.1 (+1)	ANKRD13A	54 kDa		1	1	1	1		1	2	1	1.33333		1	1	1	1		0.7		1.33333	0.373901	0.415037	0.427243
ankyrin repeat domain-containing protein 27 [Homo sapiens]	NP_115515.2	ANKRD27	117 kDa		3	3	5	3.66667		5	3	5	4.33333		1	1	1	1		0.888889		1.18182	0.518519	0.241008	0.285236
Cluster of ankyrin repeat domain-containing protein 40 [Homo sapiens] (NP_443087.1)	NP_443087.1 [2]	ANKRD40	41 kDa		1	1	2	1.33333		1	1	2	1.33333		1	1	1	1		0.727273		1	1	0	0
ankyrin repeat domain-containing protein 46 isoform 2 [Homo sapiens]	NP_001257308.1	ANKRD46	26 kDa		1	1	1	1		1	2	1	1.33333		1	1	1	1		0.7		1.33333	0.373901	0.415037	0.427243
anthrax toxin receptor 1 isoform 1 precursor [Homo sapiens]	NP_115584.1	ANTXR1	63 kDa		1	1	1	1		2	1	1	1.33333		1	1	1	1		0.7		1.33333	0.373901	0.415037	0.427243
annexin A1 [Homo sapiens]	NP_000691.1 (+1)	ANXA1	39 kDa		1	1	1	1		3	2	1	2		1	1	1	1		0.75		2	0.158302	1	0.800512
annexin A11 isoform 2 [Homo sapiens]	NP_001265338.1 (+3)	ANXA11	51 kDa		1	1	2	1.33333		4	3	4	3.66667		2	1	1	1.33333		0.789474		2.75	0.0077626	1.45943	2.10999
annexin A2 isoform 1 [Homo sapiens]	NP_001002858.1	ANXA2	40 kDa		14	14	27	18.3333		31	37	34	34		19	26	23	22.6667		0.697778		1.85455	0.02838	0.891066	1.54699
Cluster of annexin A5 [Homo sapiens] (NP_001145.1)	NP_001145.1 [2]	ANXA5	36 kDa		2	1	3	2		7	6	7	6.66667		1	1	1	1		0.896552		3.33333	0.00219213	1.73697	2.65913
annexin A6 isoform 1 [Homo sapiens]	NP_001146.2 (+1)	ANXA6	76 kDa		2	1	3	2		7	7	8	7.33333		1	3	5	3		0.756757		3.66667	0.0013239	1.87447	2.87815
annexin A7 isoform 1 [Homo sapiens]	NP_001147.1 (+3)	ANXA7	50 kDa		1	1	1	1		3	3	4	3.33333		1	2	1	1.33333		0.764706		3.33333	0.00219213	1.73697	2.65913
Cluster of AP-1 complex-associated regulatory protein isoform 1 [Homo sapiens] (NP_061039.3)	NP_061039.3 [2]	AP1AR	34 kDa		4	3	1	2.66667		1	3	1	1.66667		1	1	1	1		0.8125		0.625	0.416866	-0.678072	0.380004
Cluster of AP-1 complex subunit beta-1 isoform b [Homo sapiens] (NP_663782.2)	NP_663782.2 [4]	AP1B1	104 kDa		44	43	61	49.3333		46	42	41	43		32	28	35	31.6667		0.744624		0.871622	0.353335	-0.198226	0.451813
AP-1 complex subunit gamma-1 isoform a [Homo sapiens]	NP_001025178.1	AP1G1	92 kDa		24	16	17	19		12	16	18	15.3333		12	11	10	11		0.757353		0.807018	0.298754	-0.309328	0.524687
Cluster of AP-1 complex subunit mu-1 isoform 1 [Homo sapiens] (NP_001123996.1)	NP_001123996.1 [4]	AP1M1	50 kDa		9	7	9	8.33333		4	6	4	4.66667		5	1	3	3		0.8125		0.56	0.0177043	-0.836501	1.75192
AP-1 complex subunit sigma-1A [Homo sapiens]	NP_001274.1	AP1S1	19 kDa		1	1	2	1.33333		1	1	1	1		1	1	1	1		0.7		0.75	0.373901	-0.415037	0.427243
AP-2 complex subunit alpha-1 isoform 1 [Homo sapiens]	NP_055018.2 (+1)	AP2A1	108 kDa		14	17	24	18.3333		17	12	14	14.3333		1	7	7	5		0.867257		0.781818	0.292144	-0.355095	0.534404
Cluster of AP-2 complex subunit alpha-2 isoform 2 [Homo sapiens] (NP_036437.1)	NP_036437.1 [2]	AP2A2	104 kDa		31	26	32	29.6667		23	23	24	23.3333		8	7	3	6		0.898305		0.786517	0.0283375	-0.34645	1.54764
AP-2 complex subunit mu isoform b [Homo sapiens]	NP_001020376.1 (+1)	AP2M1	49 kDa		16	19	19	18		15	11	13	13		3	4	6	4.33333		0.877358		0.722222	0.0306945	-0.469485	1.51294
AP-2 complex subunit sigma isoform AP17 [Homo sapiens]	NP_004060.2	AP2S1	17 kDa		1	1	4	2		1	1	1	1		1	1	1	1		0.75		0.5	0.373901	-1	0.427243
amyloid-beta A4 precursor protein-binding family B member 1 isoform X5 [Homo sapiens]	XP_006718278.3	APBB1	87 kDa		1	1	1	1		1	2	1	1.33333		1	1	1	1		0.7		1.33333	0.373901	0.415037	0.427243
amyloid-beta A4 precursor protein-binding family B member 2 isoform b [Homo sapiens]	NP_001159522.1 (+5)	APBB2	83 kDa		2	1	2	1.66667		2	2	3	2.33333		1	1	1	1		0.8		1.4	0.2302	0.485427	0.637895
Cluster of acylamino-acid-releasing enzyme isoform X4 [Homo sapiens] (XP_024309269.1)	XP_024309269.1 [4]	APEH	84 kDa		2	3	3	2.66667		1	1	1	1		1	1	1	1		0.785714		0.375	0.00749043	-1.41504	2.12549
amyloid-like protein 1 isoform 2 precursor [Homo sapiens]	NP_005157.1	APLP1	72 kDa		1	1	1	1		9	4	5	6		1	1	1	1		0.875		6	0.0306945	2.58496	1.51294
Cluster of amyloid-like protein 2 isoform 9 precursor [Homo sapiens] (NP_001315615.1)	NP_001315615.1 [3]	APLP2	83 kDa		36	29	43	36		113	108	101	107.333		7	4	6	5.66667		0.961969		2.98148	0.000180702	1.57603	3.74304
adipocyte plasma membrane-associated protein [Homo sapiens]	NP_065392.1	APMAP	46 kDa		29	21	37	29		23	28	31	27.3333		20	27	20	22.3333		0.716102		0.942529	0.763523	-0.0853915	0.117178
apolipoprotein B-100 precursor [Homo sapiens]	NP_000375.2	APOB	516 kDa		8	6	7	7		21	20	20	20.3333		1	2	1	1.33333		0.953488		2.90476	3.68831e-05	1.53842	4.43317
apolipoprotein E isoform a precursor [Homo sapiens]	NP_001289617.1	APOE	39 kDa		1	1	3	1.66667		9	8	12	9.66667		1	1	1	1		0.918919		5.8	0.00433754	2.53605	2.36276
amyloid-beta precursor protein isoform a precursor [Homo sapiens]	NP_000475.1 (+2)	APP	87 kDa		25	15	17	19		52	41	41	44.6667		3	3	3	3		0.955		2.35088	0.00577668	1.2332	2.23832
adenine phosphoribosyltransferase isoform a [Homo sapiens]	NP_000476.1 (+1)	APRT	20 kDa		1	1	1	1		2	1	1	1.33333		1	1	1	1		0.7		1.33333	0.373901	0.415037	0.427243
coatomer subunit delta isoform 1 [Homo sapiens]	NP_001646.2	ARCN1	57 kDa		24	18	16	19.3333		25	27	18	23.3333		39	13	12	21.3333		0.666667		1.2069	0.333069	0.271302	0.477466
ADP-ribosylation factor-related protein 1 isoform a [Homo sapiens]	NP_001254476.1	ARFRP1	23 kDa		4	3	2	3		4	4	3	3.66667		1	1	1	1		0.869565		1.22222	0.373901	0.289507	0.427243
arginase-2, mitochondrial precursor [Homo sapiens]	NP_001163.1	ARG2	39 kDa		7	4	4	5		6	5	7	6		1	4	5	3.33333		0.767442		1.2	0.435331	0.263034	0.36118
Cluster of rho GDP-dissociation inhibitor 1 isoform c [Homo sapiens] (NP_001288170.1)	NP_001288170.1 [2]	ARHGDIA	26 kDa		1	1	1	1		3	2	1	2		1	1	1	1		0.75		2	0.158302	1	0.800512
PRA1 family protein 3 [Homo sapiens]	NP_006398.1	ARL6IP5	22 kDa		3	1	7	3.66667		4	6	6	5.33333		1	1	3	1.66667		0.84375		1.45455	0.426686	0.540568	0.369892
ADP-ribosylation factor-like protein 8A isoform 1 [Homo sapiens]	NP_620150.1	ARL8A	21 kDa		30	27	28	28.3333		19	20	21	20		1	1	1	1		0.97973		0.705882	0.00138494	-0.5025	2.85857
ADP-ribosylation factor-like protein 8B [Homo sapiens]	NP_060654.1	ARL8B	22 kDa		39	30	30	33		26	23	26	25		6	5	7	6		0.90625		0.757576	0.0646769	-0.400538	1.18925
actin-related protein 2/3 complex subunit 3 isoform 1 [Homo sapiens]	NP_001265485.1 (+1)	ARPC3	21 kDa		2	1	1	1.33333		2	1	1	1.33333		1	1	1	1		0.727273		1	1	0	0
arylsulfatase A isoform a precursor [Homo sapiens]	NP_000478.3 (+1)	ARSA	54 kDa		18	9	14	13.6667		11	11	12	11.3333		1	1	1	1		0.961538		0.829268	0.424235	-0.270089	0.372394
Cluster of arylsulfatase B isoform 1 precursor [Homo sapiens] (NP_000037.2)	NP_000037.2 [2]	ARSB	60 kDa		9	6	9	8		4	4	4	4		1	1	1	1		0.923077		0.5	0.0161301	-1	1.79236
arylsulfatase K precursor [Homo sapiens]	NP_937793.1	ARSK	61 kDa		1	4	1	2		1	1	1	1		1	1	1	1		0.75		0.5	0.373901	-1	0.427243
acid ceramidase isoform a preproprotein [Homo sapiens]	NP_808592.2 (+1)	ASAH1	45 kDa		43	43	48	44.6667		24	26	20	23.3333		1	1	1	1		0.985507		0.522388	0.000923461	-0.936806	3.03458
ATPase ASNA1 [Homo sapiens]	NP_004308.2	ASNA1	39 kDa		3	1	3	2.33333		1	3	3	2.33333		1	1	2	1.33333		0.777778		1	1	0	0
ATPase family AAA domain-containing protein 1 isoform 1 [Homo sapiens]	NP_116199.2	ATAD1	41 kDa		9	11	12	10.6667		12	11	10	11		2	8	7	5.66667		0.792683		1.03125	0.767644	0.0443941	0.11484
Cluster of ATPase family AAA domain-containing protein 3A isoform 2 [Homo sapiens] (NP_001164006.1)	NP_001164006.1 [5]	ATAD3A	66 kDa		27	22	36	28.3333		41	40	44	41.6667		16	25	24	21.6667		0.763636		1.47059	0.0354076	0.556393	1.4509
autophagy-related protein 9A [Homo sapiens]	NP_001070666.1	ATG9A	94 kDa		11	8	11	10		12	11	9	10.6667		1	1	1	1		0.953846		1.06667	0.64333	0.0931094	0.191566
bifunctional purine biosynthesis protein PURH [Homo sapiens]	NP_004035.2 (+1)	ATIC	65 kDa		1	1	1	1		8	5	4	5.66667		1	1	1	1		0.869565		5.66667	0.0177974	2.5025	1.74964
Cluster of atlastin-2 isoform 2 [Homo sapiens] (NP_001129145.1)	NP_001129145.1 [8]	ATL2	66 kDa		14	8	10	10.6667		9	6	7	7.33333		9	8	6	7.66667		0.701299		0.6875	0.166233	-0.540568	0.779283
Cluster of phospholipid-transporting ATPase IG isoform X5 [Homo sapiens] (XP_016884934.1)	XP_016884934.1 [3]	ATP11C	129 kDa		7	1	1	3		1	1	1	1		1	1	1	1		0.8		0.333333	0.373901	-1.58496	0.427243
manganese-transporting ATPase 13A1 [Homo sapiens]	NP_065143.2	ATP13A1	133 kDa		3	3	3	3		2	3	5	3.33333		1	2	1	1.33333		0.826087		1.11111	0.724659	0.152003	0.139867
cation-transporting ATPase 13A2 isoform X5 [Homo sapiens]	XP_005245869.1 (+1)	ATP13A2	130 kDa		7	9	6	7.33333		3	2	1	2		1	1	1	1		0.903226		0.272727	0.00718233	-1.87447	2.14373
probable cation-transporting ATPase 13A3 isoform X4 [Homo sapiens]	XP_011511426.1	ATP13A3	136 kDa		1	2	1	1.33333		1	2	2	1.66667		1	1	2	1.33333		0.692308		1.25	0.518519	0.321928	0.285236
Cluster of sodium/potassium-transporting ATPase subunit alpha-1 isoform c [Homo sapiens] (NP_001153705.1)	NP_001153705.1 [7]	ATP1A1	113 kDa		83	68	83	78		248	268	201	239		46	79	59	61.3333		0.837885		3.0641	0.00141424	1.61546	2.84948
sodium/potassium-transporting ATPase subunit beta-1 [Homo sapiens]	NP_001668.1	ATP1B1	35 kDa		1	1	1	1		4	3	6	4.33333		1	1	1	1		0.842105		4.33333	0.0194418	2.11548	1.71126
sodium/potassium-transporting ATPase subunit beta-3 [Homo sapiens]	NP_001670.1	ATP1B3	32 kDa		5	4	7	5.33333		13	10	15	12.6667		6	6	4	5.33333		0.771429		2.375	0.012501	1.24793	1.90306
Cluster of sarcoplasmic/endoplasmic reticulum calcium ATPase 2 isoform b [Homo sapiens] (NP_733765.1)	NP_733765.1 [6]	ATP2A2	115 kDa		132	67	88	95.6667		101	90	71	87.3333		40	61	46	49		0.788793		0.912892	0.712537	-0.131484	0.147192
calcium-transporting ATPase type 2C member 1 isoform 2b [Homo sapiens]	NP_001186110.1	ATP2C1	105 kDa		17	20	14	17		28	20	19	22.3333		5	4	3	4		0.907692		1.31373	0.184849	0.393664	0.733183
ATP synthase subunit alpha, mitochondrial isoform a precursor [Homo sapiens]	NP_001001937.1	ATP5F1A	60 kDa		191	141	262	198		326	272	261	286.333		52	180	124	118.667		0.803206		1.44613	0.0943168	0.532195	1.02541
ATP synthase subunit beta, mitochondrial precursor [Homo sapiens]	NP_001677.2	ATP5F1B	57 kDa		110	95	108	104.333		132	160	156	149.333		57	84	61	67.3333		0.790239		1.43131	0.0105544	0.517336	1.97657
Cluster of ATP synthase subunit gamma, mitochondrial isoform 3 [Homo sapiens] (NP_001307815.1)	NP_001307815.1 [2]	ATP5F1C	28 kDa		7	9	16	10.6667		19	11	15	15		6	12	8	8.66667		0.747573		1.40625	0.292119	0.491853	0.534441
ATP synthase subunit delta, mitochondrial precursor [Homo sapiens]	NP_001678.1	ATP5F1D	17 kDa		27	9	18	18		29	17	16	20.6667		4	7	10	7		0.846715		1.14815	0.709597	0.199309	0.148988
ATP synthase subunit epsilon, mitochondrial [Homo sapiens]	NP_008817.1	ATP5F1E	6 kDa		1	2	1	1.33333		1	1	1	1		1	1	1	1		0.7		0.75	0.373901	-0.415037	0.427243
ATPase inhibitor, mitochondrial isoform 1 precursor [Homo sapiens]	NP_057395.1	ATP5IF1	12 kDa		2	1	8	3.66667		3	15	16	11.3333		1	1	1	1		0.9375		3.09091	0.179204	1.62803	0.746653
ATP5J2-PTCD1 fusion protein [Homo sapiens]	NP_001185808.1	ATP5MF-PTCD1	84 kDa		1	1	5	2.33333		4	1	4	3		3	1	1	1.66667		0.761905		1.28571	0.709597	0.36257	0.148988
ATP synthase subunit g, mitochondrial [Homo sapiens]	NP_006467.4	ATP5MG	11 kDa		8	7	11	8.66667		11	8	6	8.33333		3	4	5	4		0.809524		0.961538	0.868274	-0.0565835	0.0613434
ATP synthase F(0) complex subunit B1, mitochondrial precursor [Homo sapiens]	NP_001679.2	ATP5PB	29 kDa		14	13	16	14.3333		20	13	12	15		9	10	9	9.33333		0.758621		1.04651	0.814902	0.0655883	0.0888946
ATP synthase subunit d, mitochondrial isoform a [Homo sapiens]	NP_006347.1	ATP5PD	18 kDa		8	4	12	8		12	12	10	11.3333		3	2	5	3.33333		0.852941		1.41667	0.237796	0.5025	0.623795
ATP synthase-coupling factor 6, mitochondrial isoform a precursor [Homo sapiens]	NP_001307196.1	ATP5PF	13 kDa		1	5	9	5		5	6	7	6		1	4	9	4.66667		0.702128		1.2	0.696008	0.263034	0.157386
ATP synthase subunit O, mitochondrial precursor [Homo sapiens]	NP_001688.1	ATP5PO	23 kDa		19	20	26	21.6667		17	20	22	19.6667		16	21	20	19		0.685083		0.907692	0.488514	-0.139725	0.311123
V-type proton ATPase subunit S1 precursor [Homo sapiens]	NP_001174.2	ATP6AP1	52 kDa		4	2	7	4.33333		7	6	8	7		3	2	1	2		0.85		1.61538	0.163279	0.691878	0.78707
renin receptor precursor [Homo sapiens]	NP_005756.2	ATP6AP2	39 kDa		1	3	1	1.66667		4	6	3	4.33333		2	1	1	1.33333		0.818182		2.6	0.0733885	1.37851	1.13437
Cluster of V-type proton ATPase 116 kDa subunit a isoform 1 isoform b [Homo sapiens] (NP_001123493.1)	NP_001123493.1 [3]	ATP6V0A1	96 kDa		62	47	64	57.6667		57	61	53	57		53	32	26	37		0.756044		0.988439	0.914622	-0.0167757	0.0387583
V-type proton ATPase 116 kDa subunit a isoform 2 [Homo sapiens]	NP_036595.2	ATP6V0A2	98 kDa		13	12	12	12.3333		13	16	15	14.6667		3	4	1	2.66667		0.910112		1.18919	0.0685871	0.249978	1.16376
V-type proton ATPase subunit d 1 [Homo sapiens]	NP_004682.2	ATP6V0D1	40 kDa		13	13	21	15.6667		17	14	16	15.6667		12	8	8	9.33333		0.770492		1	1	0	0
V-type proton ATPase catalytic subunit A [Homo sapiens]	NP_001681.2	ATP6V1A	68 kDa		117	56	112	95		101	104	101	102		25	20	21	22		0.899543		1.07368	0.738763	0.10257	0.131495
Cluster of V-type proton ATPase subunit B, brain isoform [Homo sapiens] (NP_001684.2)	NP_001684.2 [2]	ATP6V1B2	57 kDa		78	70	91	79.6667		84	81	78	81		26	16	18	20		0.889299		1.01674	0.844181	0.0239457	0.0735645
V-type proton ATPase subunit C 1 [Homo sapiens]	NP_001686.1	ATP6V1C1	44 kDa		7	10	14	10.3333		8	12	11	10.3333		2	1	4	2.33333		0.898551		1	1	0	0
V-type proton ATPase subunit D [Homo sapiens]	NP_057078.1	ATP6V1D	28 kDa		10	4	16	10		8	7	11	8.66667		3	1	1	1.66667		0.918033		0.866667	0.734534	-0.206451	0.133988
Cluster of V-type proton ATPase subunit E 1 isoform a [Homo sapiens] (NP_001687.1)	NP_001687.1 [2]	ATP6V1E1	26 kDa		25	17	35	25.6667		22	24	21	22.3333		10	7	8	8.33333		0.852071		0.87013	0.562184	-0.200697	0.250122
V-type proton ATPase subunit F isoform 2 [Homo sapiens]	NP_001185838.1 (+1)	ATP6V1F	16 kDa		6	5	7	6		5	4	5	4.66667		1	1	3	1.66667		0.864865		0.777778	0.116117	-0.36257	0.935106
V-type proton ATPase subunit G 1 [Homo sapiens]	NP_004879.1	ATP6V1G1	14 kDa		4	1	7	4		5	2	4	3.66667		1	1	1	1		0.884615		0.916667	0.872158	-0.125531	0.0594048
V-type proton ATPase subunit H isoform 1 [Homo sapiens]	NP_057025.2	ATP6V1H	56 kDa		19	13	27	19.6667		24	17	16	19		7	3	3	4.33333		0.899225		0.966102	0.895659	-0.049753	0.0478572
copper-transporting ATPase 1 isoform 1 [Homo sapiens]	NP_000043.4	ATP7A	163 kDa		8	8	5	7		4	5	6	5		1	1	1	1		0.923077		0.714286	0.158302	-0.485427	0.800512
copper-transporting ATPase 2 isoform X3 [Homo sapiens]	XP_016876116.1	ATP7B	154 kDa		4	6	3	4.33333		5	3	3	3.66667		1	1	1	1		0.888889		0.846154	0.579015	-0.241008	0.23731
phospholipid-transporting ATPase IA isoform b [Homo sapiens]	NP_001098999.1 (+1)	ATP8A1	130 kDa		9	8	6	7.66667		6	7	5	6		1	1	1	1		0.931818		0.782609	0.189004	-0.353637	0.72353
ATP synthase mitochondrial F1 complex assembly factor 2 isoform X4 [Homo sapiens]	XP_016880792.1	ATPAF2	19 kDa		2	1	3	2		2	2	1	1.66667		1	1	2	1.33333		0.733333		0.833333	0.64333	-0.263034	0.191566
attractin isoform 1 preproprotein [Homo sapiens]	NP_647537.1	ATRN	159 kDa		5	6	5	5.33333		2	4	6	4		1	1	1	1		0.903226		0.75	0.32946	-0.415037	0.482197
ancient ubiquitous protein 1 [Homo sapiens]	NP_853553.1	AUP1	46 kDa		13	7	11	10.3333		5	7	10	7.33333		1	6	5	4		0.815385		0.709677	0.259507	-0.494765	0.58585
beta-2-microglobulin precursor [Homo sapiens]	NP_004039.1	B2M	14 kDa		6	1	7	4.66667		7	6	6	6.33333		1	1	1	1		0.916667		1.35714	0.426686	0.440573	0.369892
beta-1,3-galactosyltransferase 6 [Homo sapiens]	NP_542172.2	B3GALT6	37 kDa		2	1	4	2.33333		3	3	3	3		1	1	1	1		0.842105		1.28571	0.491767	0.36257	0.308241
galactosylgalactosylxylosylprotein 3-beta-glucuronosyltransferase 3 isoform 2 [Homo sapiens]	NP_001275650.1 (+1)	B3GAT3	36 kDa		8	8	11	9		13	14	15	14		2	2	4	2.66667		0.896104		1.55556	0.0123485	0.63743	1.90839
beta-1,4-galactosyltransferase 1 isoform X1 [Homo sapiens]	XP_005251497.1	B4GALT1	39 kDa		2	5	4	3.66667		4	1	1	2		1	1	1	1		0.85		0.545455	0.27944	-0.874469	0.553712
beta-1,4-galactosyltransferase 3 isoform X2 [Homo sapiens]	XP_016858203.1	B4GALT3	35 kDa		2	1	1	1.33333		1	1	1	1		1	1	1	1		0.7		0.75	0.373901	-0.415037	0.427243
beta-1,4-galactosyltransferase 4 isoform X2 [Homo sapiens]	XP_016862890.1	B4GALT4	35 kDa		1	1	1	1		2	3	1	2		1	1	1	1		0.75		2	0.158302	1	0.800512
Cluster of beta-1,4-galactosyltransferase 5 [Homo sapiens] (NP_004767.1)	NP_004767.1 [5]	B4GALT5	45 kDa		1	4	4	3		6	4	7	5.66667		1	1	1	1		0.896552		1.88889	0.116117	0.917538	0.935106
beta-1,4-galactosyltransferase 7 [Homo sapiens]	NP_009186.1	B4GALT7	37 kDa		1	1	1	1		1	1	3	1.66667		1	1	1	1		0.727273		1.66667	0.373901	0.736966	0.427243
beta-1,4-glucuronyltransferase 1 [Homo sapiens]	NP_006867.1	B4GAT1	47 kDa		11	8	10	9.66667		14	11	12	12.3333		7	7	6	6.66667		0.767442		1.27586	0.0993007	0.351472	1.00305
Cluster of BAG family molecular chaperone regulator 3 [Homo sapiens] (NP_004272.2)	NP_004272.2 [2]	BAG3	62 kDa		1	1	4	2		9	6	12	9		2	2	2	2		0.846154		4.5	0.0248962	2.16993	1.60387
BMP and activin membrane-bound inhibitor homolog precursor [Homo sapiens]	NP_036474.1	BAMBI	29 kDa		1	1	1	1		3	1	1	1.66667		1	1	1	1		0.727273		1.66667	0.373901	0.736966	0.427243
apoptosis regulator BAX isoform 1 [Homo sapiens]	NP_001278357.1	BAX	24 kDa		1	2	1	1.33333		1	1	1	1		1	1	1	1		0.7		0.75	0.373901	-0.415037	0.427243
basal cell adhesion molecule isoform 2 precursor [Homo sapiens]	NP_001013275.1 (+1)	BCAM	64 kDa		1	1	1	1		6	7	4	5.66667		2	1	4	2.33333		0.740741		5.66667	0.00612226	2.5025	2.21309
B-cell receptor-associated protein 31 isoform a [Homo sapiens]	NP_001132929.1 (+1)	BCAP31	35 kDa		23	25	27	25		30	23	24	25.6667		23	15	16	18		0.737864		1.02667	0.800747	0.0379679	0.0965046
2-oxoisovalerate dehydrogenase subunit alpha, mitochondrial isoform 1 precursor [Homo sapiens]	NP_000700.1 (+1)	BCKDHA	50 kDa		1	2	3	2		1	3	2	2		1	1	2	1.33333		0.75		1	1	0	0
bcl-2-like protein 12 isoform 4 [Homo sapiens]	NP_001269445.1 (+1)	BCL2L12	27 kDa		1	1	1	1		1	3	3	2.33333		1	1	1	1		0.769231		2.33333	0.116117	1.22239	0.935106
Cluster of mitochondrial chaperone BCS1 isoform a [Homo sapiens] (NP_001307646.1)	NP_001307646.1 [2]	BCS1L	48 kDa		4	2	3	3		3	4	4	3.66667		2	3	2	2.33333		0.740741		1.22222	0.373901	0.289507	0.427243
Cluster of BET1-like protein isoform 1 [Homo sapiens] (NP_001092257.1)	NP_001092257.1 [2]	BET1L	12 kDa		1	1	1	1		2	2	1	1.66667		1	1	1	1		0.727273		1.66667	0.116117	0.736966	0.935106
bleomycin hydrolase [Homo sapiens]	NP_000377.1	BLMH	53 kDa		12	10	21	14.3333		6	9	8	7.66667		3	3	3	3		0.88		0.534884	0.129203	-0.902703	0.888727
biogenesis of lysosome-related organelles complex 1 subunit 1 [Homo sapiens]	NP_001478.2	BLOC1S1	17 kDa		3	1	8	4		1	2	2	1.66667		1	1	1	1		0.85		0.416667	0.33046	-1.26303	0.480881
bone morphogenetic protein receptor type-1A precursor [Homo sapiens]	NP_004320.2	BMPR1A	60 kDa		1	1	1	1		3	6	2	3.66667		1	1	1	1		0.823529		3.66667	0.0907332	1.87447	1.04223
bone morphogenetic protein receptor type-2 precursor [Homo sapiens]	NP_001195.2 (+1)	BMPR2	115 kDa		1	1	1	1		3	3	1	2.33333		1	1	1	1		0.769231		2.33333	0.116117	1.22239	0.935106
Cluster of vesicle transport protein SEC20 isoform BNIP1 [Homo sapiens] (NP_001196.2)	NP_001196.2 [4]	BNIP1	26 kDa		5	5	6	5.33333		4	2	2	2.66667		1	2	4	2.33333		0.774194		0.5	0.0232152	-1	1.63423
BCL2/adenovirus E1B 19 kDa protein-interacting protein 3 [Homo sapiens]	NP_004043.3	BNIP3	28 kDa		1	1	1	1		1	2	1	1.33333		1	1	1	1		0.7		1.33333	0.373901	0.415037	0.427243
BLOC-1-related complex subunit 5 isoform 2 [Homo sapiens]	NP_001287671.1	BORCS5	20 kDa		10	9	14	11		3	6	7	5.33333		1	1	1	1		0.942308		0.484848	0.0434395	-1.04439	1.36212
BLOC-1-related complex subunit 6 [Homo sapiens]	NP_060092.2	BORCS6	37 kDa		24	14	19	19		6	7	8	7		1	1	1	1		0.962963		0.368421	0.0151456	-1.44057	1.81971
BLOC-1-related complex subunit 7 [Homo sapiens]	NP_001129672.1	BORCS7	12 kDa		3	3	6	4		2	1	1	1.33333		1	1	1	1		0.842105		0.333333	0.0646769	-1.58496	1.18925
valacyclovir hydrolase isoform 1 precursor [Homo sapiens]	NP_004323.2	BPHL	33 kDa		1	1	2	1.33333		1	2	3	2		1	1	1	1		0.769231		1.5	0.373901	0.584963	0.427243
BSD domain-containing protein 1 isoform b [Homo sapiens]	NP_060515.3 (+1)	BSDC1	47 kDa		2	1	2	1.66667		1	3	4	2.66667		1	2	1	1.33333		0.764706		1.6	0.348641	0.678072	0.457621
basigin isoform 1 precursor [Homo sapiens]	NP_001719.2	BSG	42 kDa		36	20	20	25.3333		41	34	31	35.3333		13	27	20	20		0.752066		1.39474	0.176541	0.479993	0.753156
Cluster of butyrophilin subfamily 2 member A1 isoform 1 precursor [Homo sapiens] (NP_008980.1)	NP_008980.1 [3]	BTN2A1	60 kDa		3	3	1	2.33333		1	3	2	2		1	2	1	1.33333		0.764706		0.857143	0.724659	-0.222392	0.139867
protein Njmu-R1 isoform X1 [Homo sapiens]	XP_005258079.1	C17orf75	44 kDa		3	1	3	2.33333		1	1	2	1.33333		1	1	1	1		0.785714		0.571429	0.250815	-0.807355	0.600646
glycoprotein-N-acetylgalactosamine 3-beta-galactosyltransferase 1 isoform X1 [Homo sapiens]	XP_005249869.1	C1GALT1	43 kDa		2	3	4	3		1	1	2	1.33333		1	1	1	1		0.8125		0.444444	0.0667665	-1.16993	1.17544
C1GALT1-specific chaperone 1 [Homo sapiens]	NP_001011551.1	C1GALT1C1	36 kDa		1	1	1	1		1	1	3	1.66667		1	1	1	1		0.727273		1.66667	0.373901	0.736966	0.427243
complement component 1 Q subcomponent-binding protein, mitochondrial precursor [Homo sapiens]	NP_001203.1	C1QBP	31 kDa		63	34	94	63.6667		71	95	63	76.3333		23	55	54	44		0.76087		1.19895	0.557397	0.261775	0.253835
complement C3 preproprotein [Homo sapiens]	NP_000055.2	C3	187 kDa		2	1	2	1.66667		8	15	11	11.3333		1	1	1	1		0.928571		6.8	0.00927795	2.76553	2.03255
Cluster of complement C5 isoform 2 [Homo sapiens] (NP_001304092.1)	NP_001304092.1 [2]	C5	189 kDa		5	7	3	5		5	4	1	3.33333		1	1	1	1		0.892857		0.666667	0.373901	-0.584963	0.427243
complement component C7 precursor [Homo sapiens]	NP_000578.2	C7	94 kDa		3	3	3	3		5	4	5	4.66667		1	1	1	1		0.884615		1.55556	0.00749043	0.63743	2.12549
complement component C9 preproprotein [Homo sapiens]	NP_001728.1	C9	63 kDa		11	12	11	11.3333		10	10	9	9.66667		1	1	1	1		0.954545		0.852941	0.0241101	-0.229482	1.6178
Cluster of VWFA and cache domain-containing protein 1 isoform 1 precursor [Homo sapiens] (NP_065976.3)	NP_065976.3 [2]	CACHD1	142 kDa		1	2	2	1.66667		6	8	6	6.66667		1	1	1	1		0.892857		4	0.00257026	2	2.59002
cell adhesion molecule 1 isoform X1 [Homo sapiens]	XP_016872946.1	CADM1	53 kDa		4	1	3	2.66667		4	5	3	4		2	4	4	3.33333		0.666667		1.5	0.274577	0.584963	0.561336
calcium-binding and coiled-coil domain-containing protein 1 isoform 1 [Homo sapiens]	NP_065949.1 (+1)	CALCOCO1	77 kDa		1	1	1	1		2	1	1	1.33333		1	1	1	1		0.7		1.33333	0.373901	0.415037	0.427243
calcium-binding and coiled-coil domain-containing protein 2 isoform 1 [Homo sapiens]	NP_001248319.1	CALCOCO2	55 kDa		1	3	3	2.33333		22	25	17	21.3333		1	1	1	1		0.959459		9.14286	0.00143678	3.19265	2.84261
calreticulin precursor [Homo sapiens]	NP_004334.1	CALR	48 kDa		111	67	121	99.6667		124	134	116	124.667		54	61	52	55.6667		0.80119		1.25084	0.2238	0.322893	0.65014
Cluster of calumenin isoform c precursor [Homo sapiens] (NP_001186600.1)	NP_001186600.1 [4]	CALU	38 kDa		31	22	47	33.3333		37	49	42	42.6667		15	22	26	21		0.783505		1.28	0.313216	0.356144	0.504155
calcium signal-modulating cyclophilin ligand [Homo sapiens]	NP_001736.1	CAMLG	33 kDa		2	5	3	3.33333		5	1	3	3		1	1	1	1		0.863636		0.9	0.829799	-0.152003	0.081027
soluble calcium-activated nucleotidase 1 [Homo sapiens]	NP_001153245.1	CANT1	45 kDa		13	11	12	12		16	17	15	16		1	2	2	1.66667		0.94382		1.33333	0.00804989	0.415037	2.09421
Cluster of calnexin isoform c precursor [Homo sapiens] (NP_001350924.1)	NP_001350924.1 [2]	CANX	71 kDa		101	53	138	97.3333		135	162	155	150.667		41	73	52	55.3333		0.817582		1.54795	0.108566	0.630354	0.964308
Cluster of adenylyl cyclase-associated protein 1 isoform a [Homo sapiens] (NP_001337406.1)	NP_001337406.1 [5]	CAP1	52 kDa		1	1	1	1		10	7	5	7.33333		5	4	3	4		0.675676		7.33333	0.0120725	2.87447	1.9182
Cluster of protein CASC4 isoform a [Homo sapiens] (NP_612432.2)	NP_612432.2 [2]	CASC4	49 kDa		4	3	8	5		9	8	7	8		1	1	2	1.33333		0.906977		1.6	0.140066	0.678072	0.853667
peripheral plasma membrane protein CASK isoform X6 [Homo sapiens]	XP_006724629.1	CASK	101 kDa		2	1	1	1.33333		2	3	4	3		1	3	2	2		0.684211		2.25	0.0667665	1.16993	1.17544
catalase [Homo sapiens]	NP_001743.1	CAT	60 kDa		19	16	18	17.6667		18	23	18	19.6667		5	9	6	6.66667		0.848485		1.11321	0.348641	0.154723	0.457621
coiled-coil domain-containing protein 47 precursor [Homo sapiens]	NP_064583.2	CCDC47	56 kDa		26	10	22	19.3333		19	23	20	20.6667		8	23	6	12.3333		0.764331		1.06897	0.801185	0.0962153	0.0962671
Cluster of coiled-coil domain-containing protein 58 isoform X1 [Homo sapiens] (XP_011510712.1)	XP_011510712.1 [2]	CCDC58	16 kDa		1	1	4	2		2	3	3	2.66667		1	1	1	1		0.823529		1.33333	0.561438	0.415037	0.250698
protein CYR61 precursor [Homo sapiens]	NP_001545.2	CCN1	42 kDa		1	1	2	1.33333		3	2	3	2.66667		1	1	1	1		0.8		2	0.0474207	1	1.32403
connective tissue growth factor precursor [Homo sapiens]	NP_001892.1	CCN2	38 kDa		1	1	1	1		2	3	5	3.33333		1	1	1	1		0.8125		3.33333	0.0572352	1.73697	1.24234
CD276 antigen isoform a precursor [Homo sapiens]	NP_001019907.1 (+1)	CD276	57 kDa		3	1	3	2.33333		6	6	5	5.66667		1	1	2	1.33333		0.857143		2.42857	0.0110565	1.28011	1.95638
CD320 antigen isoform 1 precursor [Homo sapiens]	NP_057663.1	CD320	29 kDa		4	4	5	4.33333		8	8	8	8		1	3	2	2		0.860465		1.84615	0.000388171	0.884523	3.41098
Cluster of membrane cofactor protein isoform 1 precursor [Homo sapiens] (NP_002380.3)	NP_002380.3 [3]	CD46	44 kDa		1	3	1	1.66667		6	4	3	4.33333		1	1	1	1		0.857143		2.6	0.0733885	1.37851	1.13437
CD81 antigen isoform X1 [Homo sapiens]	XP_011518794.1	CD81	25 kDa		1	1	5	2.33333		1	5	4	3.33333		1	1	1	1		0.85		1.42857	0.607168	0.514573	0.216691
CD9 antigen isoform 1 [Homo sapiens]	NP_001760.1	CD9	25 kDa		1	1	1	1		7	1	1	3		1	1	1	1		0.8		3	0.373901	1.58496	0.427243
cell division control protein 42 homolog isoform 1 precursor [Homo sapiens]	NP_001782.1	CDC42	21 kDa		9	9	12	10		17	15	14	15.3333		6	7	4	5.66667		0.817204		1.53333	0.0161301	0.616671	1.79236
Cluster of cadherin-2 isoform 1 preproprotein [Homo sapiens] (NP_001783.2)	NP_001783.2 [4]	CDH2	100 kDa		7	6	8	7		9	11	9	9.66667		2	4	4	3.33333		0.833333		1.38095	0.0390205	0.465664	1.40871
Cluster of CDK5 regulatory subunit-associated protein 3 isoform c [Homo sapiens] (NP_001265126.1)	NP_001265126.1 [3]	CDK5RAP3	60 kDa		10	10	11	10.3333		8	8	6	7.33333		1	3	5	3		0.854839		0.709677	0.0157998	-0.494765	1.80135
threonylcarbamoyladenosine tRNA methylthiotransferase isoform X1 [Homo sapiens]	XP_024302249.1	CDKAL1	67 kDa		5	5	6	5.33333		5	5	5	5		1	4	2	2.33333		0.815789		0.9375	0.373901	-0.0931094	0.427243
centrosomal protein of 131 kDa isoform c [Homo sapiens]	NP_001306157.1 (+2)	CEP131	122 kDa		1	1	3	1.66667		6	1	3	3.33333		1	2	4	2.33333		0.681818		2	0.35601	1	0.448537
ceramide kinase [Homo sapiens]	NP_073603.2	CERK	60 kDa		1	1	1	1		2	3	2	2.33333		1	1	1	1		0.769231		2.33333	0.0161301	1.22239	1.79236
Cluster of cofilin-1 [Homo sapiens] (NP_005498.1)	NP_005498.1 [2]	CFL1	19 kDa		4	3	4	3.66667		12	10	9	10.3333		2	1	3	2		0.875		2.81818	0.00211065	1.49476	2.67558
coiled-coil-helix-coiled-coil-helix domain-containing protein 2 precursor isoform 1 [Homo sapiens]	NP_001307256.1 (+1)	CHCHD2	18 kDa		8	7	11	8.66667		10	12	15	12.3333		8	8	8	8		0.724138		1.42308	0.12373	0.509014	0.907525
MICOS complex subunit MIC19 isoform 1 [Homo sapiens]	NP_001304106.1 (+1)	CHCHD3	27 kDa		9	9	8	8.66667		10	8	12	10		6	8	9	7.66667		0.708861		1.15385	0.32946	0.206451	0.482197
MICOS complex subunit MIC25 isoform X1 [Homo sapiens]	XP_016862809.1	CHCHD6	26 kDa		1	1	1	1		1	1	3	1.66667		1	1	1	1		0.727273		1.66667	0.373901	0.736966	0.427243
charged multivesicular body protein 4b [Homo sapiens]	NP_789782.1	CHMP4B	25 kDa		2	4	7	4.33333		4	3	4	3.66667		4	1	2	2.33333		0.774194		0.846154	0.677869	-0.241008	0.168854
charged multivesicular body protein 5 isoform 1 [Homo sapiens]	NP_057494.3	CHMP5	25 kDa		1	1	4	2		1	1	1	1		1	1	1	1		0.75		0.5	0.373901	-1	0.427243
cysteine and histidine-rich domain-containing protein 1 isoform a [Homo sapiens]	NP_036256.2	CHORDC1	37 kDa		1	1	1	1		1	1	2	1.33333		1	1	1	1		0.7		1.33333	0.373901	0.415037	0.427243
calcineurin B homologous protein 1 [Homo sapiens]	NP_009167.1	CHP1	22 kDa		6	3	9	6		4	3	2	3		4	2	2	2.66667		0.771429		0.5	0.175693	-1	0.755245
chondroitin sulfate glucuronyltransferase isoform 2 [Homo sapiens]	NP_001271224.1	CHPF2	85 kDa		2	2	3	2.33333		4	4	4	4		1	1	1	1		0.863636		1.71429	0.00749043	0.777608	2.12549
carbohydrate sulfotransferase 14 [Homo sapiens]	NP_569735.1	CHST14	43 kDa		3	8	8	6.33333		4	6	4	4.66667		2	1	2	1.66667		0.868421		0.736842	0.405715	-0.440573	0.391778
CDGSH iron-sulfur domain-containing protein 1 [Homo sapiens]	NP_060934.1	CISD1	12 kDa		8	11	8	9		8	7	8	7.66667		6	7	8	7		0.704225		0.851852	0.274577	-0.231326	0.561336
CDGSH iron-sulfur domain-containing protein 2 [Homo sapiens]	NP_001008389.1	CISD2	15 kDa		3	5	7	5		5	5	5	5		4	3	3	3.33333		0.75		1	1	0	0
cytoskeleton-associated protein 4 [Homo sapiens]	NP_006816.2	CKAP4	66 kDa		34	36	44	38		41	45	45	43.6667		12	23	19	18		0.819398		1.14912	0.164355	0.200533	0.784217
creatine kinase B-type isoform 2 [Homo sapiens]	NP_001349460.1	CKB	45 kDa		3	1	3	2.33333		15	13	13	13.6667		1	1	1	1		0.941176		5.85714	0.000274562	2.5502	3.56136
creatine kinase M-type [Homo sapiens]	NP_001815.2	CKM	43 kDa		4	1	1	2		1	1	1	1		1	1	1	1		0.75		0.5	0.373901	-1	0.427243
Cluster of creatine kinase U-type, mitochondrial isoform 1 precursor [Homo sapiens] (NP_001308855.1)	NP_001308855.1 [4]	CKMT1A	47 kDa		7	3	13	7.66667		10	8	13	10.3333		6	5	5	5.33333		0.771429		1.34783	0.457868	0.430634	0.339259
chloride channel CLIC-like protein 1 isoform 1 precursor [Homo sapiens]	NP_001041675.1	CLCC1	62 kDa		4	5	4	4.33333		7	7	6	6.66667		1	3	4	2.66667		0.804878		1.53846	0.0077626	0.621488	2.10999
Cluster of H(+)/Cl(-) exchange transporter 5 isoform a [Homo sapiens] (NP_001121370.1)	NP_001121370.1 [9]	CLCN5	91 kDa		25	13	24	20.6667		16	18	17	17		1	1	1	1		0.974138		0.822581	0.398965	-0.281771	0.399065
chloride transport protein 6 isoform 1 [Homo sapiens]	NP_001277.1	CLCN6	97 kDa		3	1	1	1.66667		1	1	1	1		1	1	1	1		0.727273		0.6	0.373901	-0.736966	0.427243
H(+)/Cl(-) exchange transporter 7 isoform a [Homo sapiens]	NP_001278.1	CLCN7	89 kDa		34	26	28	29.3333		13	17	17	15.6667		1	1	2	1.33333		0.971223		0.534091	0.00764073	-0.904843	2.11687
claudin domain-containing protein 1 isoform a [Homo sapiens]	NP_001035271.1 (+1)	CLDND1	29 kDa		1	1	1	1		3	5	3	3.66667		1	1	1	1		0.823529		3.66667	0.0161301	1.87447	1.79236
calmegin precursor [Homo sapiens]	NP_004353.1	CLGN	70 kDa		6	3	3	4		1	5	4	3.33333		1	1	2	1.33333		0.846154		0.833333	0.691761	-0.263034	0.160044
ceroid-lipofuscinosis neuronal protein 5 isoform 1 precursor [Homo sapiens]	NP_006484.2	CLN5	41 kDa		25	19	26	23.3333		16	18	17	17		1	1	1	1		0.975806		0.728571	0.0487421	-0.456858	1.3121
Cluster of caseinolytic peptidase B protein homolog isoform 2 [Homo sapiens] (NP_001245321.1)	NP_001245321.1 [2]	CLPB	75 kDa		10	7	14	10.3333		12	12	12	12		1	7	6	4.66667		0.82716		1.16129	0.457253	0.215729	0.339844
ATP-dependent Clp protease proteolytic subunit, mitochondrial precursor [Homo sapiens]	NP_006003.1	CLPP	30 kDa		8	6	10	8		11	8	8	9		3	4	4	3.66667		0.822581		1.125	0.548424	0.169925	0.260883
Cluster of cleft lip and palate transmembrane protein 1 isoform 2 [Homo sapiens] (NP_001285.1)	NP_001285.1 [2]	CLPTM1	76 kDa		11	14	12	12.3333		7	14	16	12.3333		6	5	5	5.33333		0.822222		1	1	0	0
cleft lip and palate transmembrane protein 1-like protein isoform X1 [Homo sapiens]	XP_024301989.1	CLPTM1L	65 kDa		2	2	1	1.66667		1	1	1	1		2	1	1	1.33333		0.666667		0.6	0.116117	-0.736966	0.935106
ATP-dependent Clp protease ATP-binding subunit clpX-like, mitochondrial precursor [Homo sapiens]	NP_006651.2	CLPX	69 kDa		14	13	9	12		6	4	5	5		1	10	9	6.66667		0.71831		0.416667	0.0127805	-1.26303	1.89345
calsyntenin-1 isoform 1 precursor [Homo sapiens]	NP_001009566.1 (+1)	CLSTN1	110 kDa		1	1	1	1		1	2	1	1.33333		1	1	1	1		0.7		1.33333	0.373901	0.415037	0.427243
calsyntenin-3 isoform X1 [Homo sapiens]	XP_006719226.1	CLSTN3	107 kDa		4	1	2	2.33333		5	4	4	4.33333		1	1	1	1		0.869565		1.85714	0.101192	0.893085	0.994856
clathrin light chain A isoform g [Homo sapiens]	NP_001298132.1 (+1)	CLTA	16 kDa		7	5	11	7.66667		6	3	6	5		5	3	5	4.33333		0.745098		0.652174	0.258771	-0.616671	0.587084
clathrin light chain B isoform c [Homo sapiens]	NP_001351055.1 (+1)	CLTB	17 kDa		4	2	3	3		2	1	3	2		1	1	1	1		0.833333		0.666667	0.287864	-0.584963	0.540812
Cluster of clathrin heavy chain 1 isoform 2 [Homo sapiens] (NP_001275582.1)	NP_001275582.1 [5]	CLTC	192 kDa		91	71	81	81		70	65	71	68.6667		36	43	37	38.6667		0.79469		0.847737	0.111741	-0.238312	0.951788
clusterin isoform X1 [Homo sapiens]	XP_006716347.1	CLU	58 kDa		6	6	8	6.66667		8	9	10	9		5	5	3	4.33333		0.783333		1.35	0.0572352	0.432959	1.24234
metal transporter CNNM3 isoform 1 precursor [Homo sapiens]	NP_060093.3	CNNM3	76 kDa		6	8	6	6.66667		11	10	14	11.6667		10	7	10	9		0.670732		1.75	0.0220029	0.807355	1.65752
metal transporter CNNM4 precursor [Homo sapiens]	NP_064569.3 (+1)	CNNM4	87 kDa		4	6	1	3.66667		5	7	6	6		1	3	1	1.66667		0.852941		1.63636	0.209875	0.710493	0.678039
2',3'-cyclic-nucleotide 3'-phosphodiesterase isoform 1 [Homo sapiens]	NP_149124.3	CNP	48 kDa		8	16	13	12.3333		25	18	26	23		12	14	16	14		0.716216		1.86486	0.0359374	0.899071	1.44445
protein canopy homolog 2 isoform 1 precursor [Homo sapiens]	NP_055070.1	CNPY2	21 kDa		22	12	30	21.3333		20	22	27	23		9	9	6	8		0.847134		1.07812	0.781095	0.108524	0.107296
cytochrome c oxidase assembly factor 7 [Homo sapiens]	NP_075565.2	COA7	26 kDa		1	1	3	1.66667		1	1	4	2		1	1	1	1		0.785714		1.2	0.795255	0.263034	0.0994936
Cluster of cochlin isoform a precursor [Homo sapiens] (NP_001334649.1)	NP_001334649.1 [2]	COCH	66 kDa		1	1	1	1		1	5	5	3.66667		1	1	1	1		0.823529		3.66667	0.116117	1.87447	0.935106
collagen alpha-1(I) chain isoform X1 [Homo sapiens]	XP_011522643.1	COL1A1	133 kDa		1	1	1	1		3	4	4	3.66667		1	1	1	1		0.823529		3.66667	0.0013239	1.87447	2.87815
collagen alpha-1(II) chain isoform X3 [Homo sapiens]	XP_016874319.1	COL2A1	140 kDa		1	1	1	1		3	1	3	2.33333		1	1	1	1		0.769231		2.33333	0.116117	1.22239	0.935106
Cluster of collagen alpha-1(IV) chain isoform X1 [Homo sapiens] (XP_011519350.1)	XP_011519350.1 [3]	COL4A1	154 kDa		3	1	1	1.66667		1	1	1	1		1	1	1	1		0.727273		0.6	0.373901	-0.736966	0.427243
collagen alpha-1(VI) chain precursor [Homo sapiens]	NP_001839.2	COL6A1	109 kDa		1	1	1	1		1	2	1	1.33333		1	1	1	1		0.7		1.33333	0.373901	0.415037	0.427243
procollagen galactosyltransferase 1 precursor [Homo sapiens]	NP_078932.2	COLGALT1	72 kDa		13	16	17	15.3333		14	21	19	18		4	8	10	7.33333		0.819672		1.17391	0.32946	0.231326	0.482197
catechol O-methyltransferase isoform X1 [Homo sapiens]	XP_011528188.2	COMT	45 kDa		3	1	8	4		5	6	4	5		1	1	1	1		0.9		1.25	0.667492	0.321928	0.175554
coatomer subunit alpha isoform 2 [Homo sapiens]	NP_004362.2	COPA	138 kDa		16	24	13	17.6667		15	20	17	17.3333		19	13	13	15		0.7		0.981132	0.930489	-0.0274807	0.0312887
coatomer subunit beta [Homo sapiens]	NP_001137534.1	COPB1	107 kDa		8	5	9	7.33333		12	10	9	10.3333		5	6	6	5.66667		0.757143		1.40909	0.114477	0.494765	0.941281
coatomer subunit beta' [Homo sapiens]	NP_004757.1	COPB2	102 kDa		19	15	21	18.3333		22	22	22	22		12	12	9	11		0.785714		1.2	0.106166	0.263034	0.974013
coatomer subunit epsilon isoform d [Homo sapiens]	NP_001317398.1 (+1)	COPE	37 kDa		1	1	1	1		2	1	1	1.33333		1	1	1	1		0.7		1.33333	0.373901	0.415037	0.427243
coatomer subunit gamma-1 [Homo sapiens]	NP_057212.1	COPG1	98 kDa		2	4	6	4		9	7	5	7		6	3	3	4		0.733333		1.75	0.140066	0.807355	0.853667
coatomer subunit gamma-2 isoform 1 [Homo sapiens]	NP_036265.3	COPG2	98 kDa		7	5	8	6.66667		11	8	12	10.3333		4	2	3	3		0.85		1.55	0.0697158	0.632268	1.15667
ubiquinone biosynthesis O-methyltransferase, mitochondrial [Homo sapiens]	NP_059117.3 (+1)	COQ3	41 kDa		1	1	2	1.33333		1	1	1	1		1	1	1	1		0.7		0.75	0.373901	-0.415037	0.427243
ubiquinone biosynthesis protein COQ9, mitochondrial precursor [Homo sapiens]	NP_064708.1	COQ9	36 kDa		1	1	1	1		1	2	1	1.33333		1	1	1	1		0.7		1.33333	0.373901	0.415037	0.427243
CORO7-PAM16 protein [Homo sapiens]	NP_001188408.1	CORO7-PAM16	114 kDa		1	1	3	1.66667		1	1	1	1		1	1	1	1		0.727273		0.6	0.373901	-0.736966	0.427243
cytochrome c oxidase copper chaperone [Homo sapiens]	NP_005685.1	COX17	7 kDa		3	1	5	3		6	3	2	3.66667		1	1	1	1		0.869565		1.22222	0.709597	0.289507	0.148988
Cluster of cytochrome c oxidase subunit 4 isoform 1, mitochondrial isoform 1 precursor [Homo sapiens] (NP_001852.1)	NP_001852.1 [3]	COX4I1	20 kDa		21	17	22	20		23	16	20	19.6667		17	15	18	16.6667		0.704142		0.983333	0.901872	-0.0242475	0.0448549
cytochrome c oxidase subunit 5A, mitochondrial precursor [Homo sapiens]	NP_004246.2	COX5A	17 kDa		10	7	12	9.66667		14	10	9	11		5	7	8	6.66667		0.756098		1.13793	0.561438	0.186413	0.250698
cytochrome c oxidase subunit 5B, mitochondrial precursor [Homo sapiens]	NP_001853.2	COX5B	14 kDa		5	2	9	5.33333		4	4	4	4		1	1	1	1		0.903226		0.75	0.546715	-0.415037	0.262239
cytochrome c oxidase subunit 6B1 [Homo sapiens]	NP_001854.1	COX6B1	10 kDa		1	1	4	2		1	3	3	2.33333		1	1	1	1		0.8125		1.16667	0.795255	0.222392	0.0994936
cytochrome c oxidase subunit 6C [Homo sapiens]	NP_004365.1	COX6C	9 kDa		4	1	6	3.66667		4	1	4	3		1	1	1	1		0.869565		0.818182	0.724659	-0.289507	0.139867
carboxypeptidase D isoform 1 precursor [Homo sapiens]	NP_001295.2	CPD	153 kDa		138	89	116	114.333		137	113	112	120.667		18	21	21	20		0.921569		1.05539	0.718333	0.0777811	0.143674
carboxypeptidase E preproprotein [Homo sapiens]	NP_001864.1	CPE	53 kDa		6	3	3	4		6	9	10	8.33333		3	1	2	2		0.860465		2.08333	0.0502481	1.05889	1.29888
oxygen-dependent coproporphyrinogen-III oxidase, mitochondrial precursor [Homo sapiens]	NP_000088.3	CPOX	50 kDa		16	10	13	13		19	19	16	18		5	13	8	8.66667		0.781513		1.38462	0.0667665	0.469485	1.17544
carnitine O-palmitoyltransferase 1, liver isoform isoform 1 [Homo sapiens]	NP_001867.2 (+1)	CPT1A	88 kDa		1	1	3	1.66667		2	1	1	1.33333		1	1	1	1		0.75		0.8	0.677869	-0.321928	0.168854
Cluster of carnitine O-palmitoyltransferase 2, mitochondrial isoform 1 precursor [Homo sapiens] (NP_000089.1)	NP_000089.1 [2]	CPT2	74 kDa		10	7	7	8		12	10	8	10		2	4	5	3.66667		0.830769		1.25	0.260575	0.321928	0.584068
probable serine carboxypeptidase CPVL precursor [Homo sapiens]	NP_112601.3	CPVL	54 kDa		60	61	58	59.6667		43	41	38	40.6667		3	6	4	4.33333		0.958599		0.681564	0.000364567	-0.553078	3.43822
protein CREG1 precursor [Homo sapiens]	NP_003842.1	CREG1	24 kDa		1	1	1	1		4	2	4	3.33333		1	1	1	1		0.8125		3.33333	0.0248962	1.73697	1.60387
Cluster of cysteine-rich motor neuron 1 protein isoform X7 [Homo sapiens] (XP_011531200.1)	XP_011531200.1 [2]	CRIM1	118 kDa		1	1	1	1		1	1	2	1.33333		1	1	1	1		0.7		1.33333	0.373901	0.415037	0.427243
peroxisomal carnitine O-octanoyltransferase isoform 1 [Homo sapiens]	NP_001137407.1	CROT	73 kDa		2	1	1	1.33333		1	1	1	1		1	1	1	1		0.7		0.75	0.373901	-0.415037	0.427243
cartilage-associated protein precursor [Homo sapiens]	NP_006362.1	CRTAP	47 kDa		2	1	2	1.66667		3	3	2	2.66667		1	1	1	1		0.8125		1.6	0.101192	0.678072	0.994856
quinone oxidoreductase isoform b [Homo sapiens]	NP_001123515.1 (+1)	CRYZ	32 kDa		6	6	3	5		4	2	2	2.66667		1	1	1	1		0.884615		0.533333	0.12417	-0.906891	0.905982
citrate synthase, mitochondrial precursor [Homo sapiens]	NP_004068.2	CS	52 kDa		25	22	25	24		31	26	21	26		14	19	19	17.3333		0.742574		1.08333	0.548424	0.115477	0.260883
casein alpha s1 [Bos taurus]	NP_851372.1	CSN1S1	25 kDa		1	1	1	1		1	1	6	2.66667		1	1	1	1		0.785714		2.66667	0.373901	1.41504	0.427243
casein kinase I isoform alpha isoform 2 [Homo sapiens]	NP_001883.4	CSNK1A1	39 kDa		1	1	1	1		7	4	4	5		1	1	1	1		0.857143		5	0.0161301	2.32193	1.79236
Cluster of casein kinase I isoform epsilon [Homo sapiens] (NP_689407.1)	NP_689407.1 [4]	CSNK1E	47 kDa		1	1	1	1		6	7	7	6.66667		1	1	1	1		0.884615		6.66667	7.02107e-05	2.73697	4.1536
Cluster of casein kinase I isoform X1 [Homo sapiens] (XP_016881786.1)	XP_016881786.1 [3]	CSNK1G2	50 kDa		2	1	2	1.66667		3	3	2	2.66667		1	2	1	1.33333		0.764706		1.6	0.101192	0.678072	0.994856
casein kinase II subunit alpha' [Homo sapiens]	NP_001887.1	CSNK2A2	41 kDa		1	1	1	1		3	3	1	2.33333		1	1	1	1		0.769231		2.33333	0.116117	1.22239	0.935106
casein kinase II subunit alpha 3 [Homo sapiens]	NP_001243615.1	CSNK2A3	45 kDa		1	1	5	2.33333		6	5	4	5		1	2	1	1.33333		0.846154		2.14286	0.140357	1.09954	0.852765
cystatin-C precursor [Homo sapiens]	NP_000090.1	CST3	16 kDa		5	1	6	4		3	3	1	2.33333		1	1	1	1		0.863636		0.583333	0.373901	-0.777608	0.427243
di-N-acetylchitobiase precursor [Homo sapiens]	NP_004379.1	CTBS	44 kDa		5	4	4	4.33333		1	2	1	1.33333		1	1	1	1		0.85		0.307692	0.00312559	-1.70044	2.50507
catenin beta-1 isoform 1 [Homo sapiens]	NP_001091679.1 (+1)	CTNNB1	85 kDa		11	6	11	9.33333		18	16	10	14.6667		9	11	9	9.66667		0.712871		1.57143	0.142319	0.652077	0.846737
Cluster of CTP synthase 1 isoform a [Homo sapiens] (NP_001896.2)	NP_001896.2 [5]	CTPS1	67 kDa		1	1	1	1		2	2	1	1.66667		1	1	1	1		0.727273		1.66667	0.116117	0.736966	0.935106
lysosomal protective protein isoform a precursor [Homo sapiens]	NP_000299.2 (+1)	CTSA	56 kDa		15	12	21	16		12	16	15	14.3333		1	2	3	2		0.938144		0.895833	0.596985	-0.158698	0.224037
Cluster of cathepsin B isoform 1 preproprotein [Homo sapiens] (NP_001899.1)	NP_001899.1 [2]	CTSB	38 kDa		50	37	48	45		34	40	39	37.6667		2	3	3	2.66667		0.96875		0.837037	0.174499	-0.256637	0.758207
dipeptidyl peptidase 1 isoform a preproprotein [Homo sapiens]	NP_001805.4	CTSC	52 kDa		42	26	34	34		40	37	34	37		1	1	1	1		0.986111		1.08824	0.575919	0.121991	0.239639
cathepsin D preproprotein [Homo sapiens]	NP_001900.1	CTSD	45 kDa		276	110	259	215		226	202	169	199		22	20	16	19.3333		0.955385		0.925581	0.786545	-0.111568	0.104277
pro-cathepsin H isoform a preproprotein [Homo sapiens]	NP_004381.2	CTSH	37 kDa		4	7	7	6		1	1	1	1		1	1	1	1		0.875		0.166667	0.00749043	-2.58496	2.12549
cathepsin L1 isoform 1 preproprotein [Homo sapiens]	NP_001903.1	CTSL	38 kDa		14	11	8	11		16	14	10	13.3333		1	1	1	1		0.960526		1.21212	0.398676	0.277534	0.39938
cathepsin L2 preproprotein [Homo sapiens]	NP_001324.2	CTSV	37 kDa		7	6	6	6.33333		17	18	21	18.6667		1	1	1	1		0.961538		2.94737	0.000586891	1.55943	3.23144
cathepsin Z preproprotein [Homo sapiens]	NP_001327.2	CTSZ	34 kDa		13	10	11	11.3333		8	9	8	8.33333		1	1	1	1		0.951613		0.735294	0.0334717	-0.443607	1.47532
Cluster of cullin-3 isoform 2 [Homo sapiens] (NP_001244126.1)	NP_001244126.1 [5]	CUL3	81 kDa		1	6	1	2.66667		1	1	1	1		1	1	1	1		0.785714		0.375	0.373901	-1.41504	0.427243
Cluster of protein CASP isoform e [Homo sapiens] (NP_001189473.1)	NP_001189473.1 [2]	CUX1	76 kDa		14	10	21	15		18	13	17	16		4	9	7	6.66667		0.823009		1.06667	0.792664	0.0931094	0.100911
Cluster of coxsackievirus and adenovirus receptor isoform 1 precursor [Homo sapiens] (NP_001329.1)	NP_001329.1 [2]	CXADR	40 kDa		13	8	10	10.3333		24	18	20	20.6667		5	6	4	5		0.861111		2	0.0106436	1	1.97291
C-X-C chemokine receptor type 4 isoform e [Homo sapiens]	NP_001334989.1	CXCR4	38 kDa		1	1	1	1		12	10	8	10		1	1	1	1		0.916667		10	0.00146164	3.32193	2.83516
cytochrome b5 isoform 2 [Homo sapiens]	NP_001905.1 (+1)	CYB5A	11 kDa		8	3	5	5.33333		5	3	3	3.66667		2	4	3	3		0.75		0.6875	0.35601	-0.540568	0.448537
NADH-cytochrome b5 reductase 1 [Homo sapiens]	NP_057327.2	CYB5R1	34 kDa		7	11	11	9.66667		9	5	9	7.66667		5	8	5	6		0.742857		0.793103	0.348641	-0.334419	0.457621
NADH-cytochrome b5 reductase 3 isoform 1 [Homo sapiens]	NP_000389.1 (+2)	CYB5R3	34 kDa		30	22	29	27		33	27	30	30		18	17	17	17.3333		0.766816		1.11111	0.381707	0.152003	0.41827
cytochrome c [Homo sapiens]	NP_061820.1	CYCS	12 kDa		8	8	9	8.33333		9	7	5	7		3	5	6	4.66667		0.766667		0.84	0.32946	-0.251539	0.482197
lanosterol 14-alpha demethylase isoform 1 precursor [Homo sapiens]	NP_000777.1	CYP51A1	57 kDa		6	4	9	6.33333		7	6	6	6.33333		3	2	3	2.66667		0.826087		1	1	0	0
disheveled-associated activator of morphogenesis 1 isoform 2 [Homo sapiens]	NP_001257449.1 (+1)	DAAM1	122 kDa		1	1	1	1		3	3	1	2.33333		1	1	1	1		0.769231		2.33333	0.116117	1.22239	0.935106
dystroglycan preproprotein [Homo sapiens]	NP_001171115.1	DAG1	98 kDa		8	1	4	4.33333		27	18	32	25.6667		1	1	1	1		0.967742		5.92308	0.00953479	2.56635	2.02069
sn1-specific diacylglycerol lipase beta isoform 1 [Homo sapiens]	NP_631918.3	DAGLB	74 kDa		9	9	7	8.33333		10	9	9	9.33333		1	1	1	1		0.946429		1.12	0.250815	0.163499	0.600646
Cluster of 28S ribosomal protein S29, mitochondrial isoform 2 [Homo sapiens] (NP_001186779.1)	NP_001186779.1 [2]	DAP3	42 kDa		5	7	8	6.66667		7	8	8	7.66667		1	3	2	2		0.877551		1.15	0.348641	0.201634	0.457621
Cluster of aspartate--tRNA ligase, mitochondrial isoform 1 [Homo sapiens] (NP_060592.2)	NP_060592.2 [2]	DARS2	74 kDa		19	9	10	12.6667		19	21	17	19		5	10	8	7.66667		0.805085		1.5	0.1345	0.584963	0.871278
DDB1- and CUL4-associated factor 8 [Homo sapiens]	NP_056541.2	DCAF8	67 kDa		1	1	1	1		2	2	1	1.66667		2	1	1	1.33333		0.666667		1.66667	0.116117	0.736966	0.935106
dephospho-CoA kinase domain-containing protein [Homo sapiens]	NP_001275584.1	DCAKD	27 kDa		7	8	10	8.33333		11	7	6	8		1	4	3	2.66667		0.859649		0.96	0.859308	-0.0588937	0.0658511
L-xylulose reductase isoform 2 [Homo sapiens]	NP_001182147.1	DCXR	26 kDa		7	10	7	8		7	9	9	8.33333		3	4	4	3.66667		0.816667		1.04167	0.795255	0.0588937	0.0994936
dolichyl-diphosphooligosaccharide--protein glycosyltransferase 48 kDa subunit precursor [Homo sapiens]	NP_005207.2	DDOST	51 kDa		18	13	15	15.3333		15	17	19	17		14	16	14	14.6667		0.687943		1.1087	0.41994	0.148863	0.376813
DDRGK domain-containing protein 1 [Homo sapiens]	NP_076424.1	DDRGK1	36 kDa		2	1	6	3		4	1	5	3.33333		3	3	3	3		0.678571		1.11111	0.872158	0.152003	0.0594048
sphingolipid delta(4)-desaturase DES1 isoform 1 [Homo sapiens]	NP_003667.1	DEGS1	38 kDa		1	1	2	1.33333		1	2	1	1.33333		1	1	1	1		0.727273		1	1	0	0
derlin-1 isoform c [Homo sapiens]	NP_001350892.1	DERL1	17 kDa		1	1	3	1.66667		1	1	2	1.33333		1	1	1	1		0.75		0.8	0.677869	-0.321928	0.168854
integral membrane protein DGCR2/IDD isoform 4 precursor [Homo sapiens]	NP_001171710.1	DGCR2	61 kDa		1	1	1	1		1	1	2	1.33333		1	1	1	1		0.7		1.33333	0.373901	0.415037	0.427243
delta(24)-sterol reductase precursor [Homo sapiens]	NP_055577.1	DHCR24	60 kDa		12	8	9	9.66667		7	13	11	10.3333		4	10	10	8		0.714286		1.06897	0.770382	0.0962153	0.113294
Cluster of 7-dehydrocholesterol reductase [Homo sapiens] (NP_001157289.1)	NP_001157289.1 [2]	DHCR7	54 kDa		5	2	5	4		5	5	4	4.66667		1	4	3	2.66667		0.764706		1.16667	0.561438	0.222392	0.250698
dihydroorotate dehydrogenase (quinone), mitochondrial isoform X1 [Homo sapiens]	XP_005255884.1	DHODH	40 kDa		1	1	1	1		2	1	1	1.33333		1	1	1	1		0.7		1.33333	0.373901	0.415037	0.427243
Cluster of dehydrogenase/reductase SDR family member 4 isoform 1 [Homo sapiens] (NP_066284.2)	NP_066284.2 [4]	DHRS4	30 kDa		11	8	7	8.66667		10	6	8	8		2	5	5	4		0.806452		0.923077	0.709597	-0.115477	0.148988
dehydrogenase/reductase SDR family member 7 isoform X1 [Homo sapiens]	XP_016876857.1	DHRS7	45 kDa		1	3	6	3.33333		1	3	2	2		1	2	1	1.33333		0.8		0.6	0.441823	-0.736966	0.354751
dehydrogenase/reductase SDR family member 7B isoform X1 [Homo sapiens]	XP_005256652.2	DHRS7B	40 kDa		9	7	8	8		6	6	7	6.33333		2	3	3	2.66667		0.843137		0.791667	0.0667665	-0.337035	1.17544
probable 2-oxoglutarate dehydrogenase E1 component DHKTD1, mitochondrial [Homo sapiens]	NP_061176.4	DHTKD1	103 kDa		7	4	7	6		9	7	6	7.33333		1	2	1	1.33333		0.909091		1.22222	0.373901	0.289507	0.427243
ATP-dependent RNA helicase DHX29 isoform 1 [Homo sapiens]	NP_061903.2	DHX29	155 kDa		1	1	2	1.33333		1	1	1	1		1	1	1	1		0.7		0.75	0.373901	-0.415037	0.427243
diablo homolog, mitochondrial isoform 2 [Homo sapiens]	NP_001265233.1	DIABLO	21 kDa		7	4	11	7.33333		5	4	5	4.66667		1	3	4	2.66667		0.818182		0.636364	0.264145	-0.652077	0.578158
Cluster of divergent protein kinase domain 2A isoform a precursor [Homo sapiens] (NP_775823.1)	NP_775823.1 [2]	DIPK2A	49 kDa		9	4	11	8		6	7	5	6		1	1	1	1		0.933333		0.75	0.40694	-0.415037	0.390469
dihydrolipoyllysine-residue acetyltransferase component of pyruvate dehydrogenase complex, mitochondrial precursor [Homo sapiens]	NP_001922.2	DLAT	69 kDa		21	17	16	18		25	17	22	21.3333		8	13	8	9.66667		0.802721		1.18519	0.298015	0.245112	0.525762
Cluster of dihydrolipoyl dehydrogenase, mitochondrial isoform 1 precursor [Homo sapiens] (NP_000099.2)	NP_000099.2 [2]	DLD	54 kDa		31	33	32	32		35	34	32	33.6667		16	21	19	18.6667		0.778656		1.05208	0.189004	0.073249	0.72353
Cluster of dihydrolipoyllysine-residue succinyltransferase component of 2-oxoglutarate dehydrogenase complex, mitochondrial isoform 1 precursor [Homo sapiens] (NP_001924.2)	NP_001924.2 [2]	DLST	49 kDa		13	7	13	11		24	16	14	18		10	11	9	10		0.74359		1.63636	0.127708	0.710493	0.893783
dnaJ homolog subfamily B member 11 precursor [Homo sapiens]	NP_057390.1	DNAJB11	41 kDa		20	9	14	14.3333		18	10	10	12.6667		8	7	7	7.33333		0.786408		0.883721	0.708503	-0.178337	0.149658
dnaJ homolog subfamily B member 12 isoform 1 [Homo sapiens]	NP_001002762.3	DNAJB12	42 kDa		7	6	7	6.66667		4	2	1	2.33333		1	3	2	2		0.818182		0.35	0.0100597	-1.51457	1.99741
dnaJ homolog subfamily B member 4 isoform a [Homo sapiens]	NP_008965.2	DNAJB4	38 kDa		1	1	1	1		3	1	1	1.66667		1	1	1	1		0.727273		1.66667	0.373901	0.736966	0.427243
Cluster of dnaJ homolog subfamily B member 6 isoform a [Homo sapiens] (NP_490647.1)	NP_490647.1 [4]	DNAJB6	36 kDa		4	2	2	2.66667		5	7	4	5.33333		4	5	1	3.33333		0.705882		2	0.0733885	1	1.13437
dnaJ homolog subfamily C member 1 precursor [Homo sapiens]	NP_071760.2	DNAJC1	64 kDa		1	2	2	1.66667		1	2	2	1.66667		1	1	1	1		0.769231		1	1	0	0
dnaJ homolog subfamily C member 10 isoform 1 precursor [Homo sapiens]	NP_061854.1	DNAJC10	91 kDa		3	3	5	3.66667		7	5	6	6		1	2	1	1.33333		0.878788		1.63636	0.0572352	0.710493	1.24234
dnaJ homolog subfamily C member 11 [Homo sapiens]	NP_060668.2	DNAJC11	63 kDa		6	6	6	6		10	9	9	9.33333		4	7	1	4		0.793103		1.55556	0.000562004	0.63743	3.25026
Cluster of dnaJ homolog subfamily C member 13 isoform 2 [Homo sapiens] (NP_056083.3)	NP_056083.3 [2]	DNAJC13	254 kDa		27	14	14	18.3333		15	13	13	13.6667		1	1	1	1		0.969697		0.745455	0.347134	-0.423808	0.459502
dnaJ homolog subfamily C member 3 precursor [Homo sapiens]	NP_006251.1 (+3)	DNAJC3	58 kDa		2	4	5	3.66667		2	4	2	2.66667		2	1	1	1.33333		0.826087		0.727273	0.416866	-0.459432	0.380004
dnaJ homolog subfamily C member 5 [Homo sapiens]	NP_079495.1	DNAJC5	22 kDa		9	5	6	6.66667		7	8	2	5.66667		1	1	1	1		0.925		0.85	0.674518	-0.234465	0.171006
deoxyribonuclease-2-alpha precursor [Homo sapiens]	NP_001366.1	DNASE2	40 kDa		10	11	8	9.66667		7	12	5	8		1	2	1	1.33333		0.929825		0.827586	0.501899	-0.273018	0.299383
Cluster of dynamin-1-like protein isoform X1 [Homo sapiens] (XP_011518845.1)	XP_011518845.1 [2]	DNM1L	81 kDa		1	1	1	1		6	5	4	5		2	2	1	1.66667		0.782609		5	0.00227843	2.32193	2.64237
dermatan-sulfate epimerase isoform a precursor [Homo sapiens]	NP_001309866.1 (+1)	DSE	110 kDa		4	6	3	4.33333		1	1	1	1		1	1	1	1		0.842105		0.230769	0.0194418	-2.11548	1.71126
Cluster of thymidylate kinase isoform 2 [Homo sapiens] (NP_001158503.1)	NP_001158503.1 [2]	DTYMK	21 kDa		1	1	1	1		2	1	1	1.33333		1	1	1	1		0.7		1.33333	0.373901	0.415037	0.427243
Cluster of deoxyuridine 5'-triphosphate nucleotidohydrolase, mitochondrial isoform 4 [Homo sapiens] (NP_001317215.1)	NP_001317215.1 [2]	DUT	18 kDa		3	1	1	1.66667		1	3	1	1.66667		1	1	1	1		0.769231		1	1	0	0
endothelin-converting enzyme 1 isoform 4 [Homo sapiens]	NP_001106819.1 (+4)	ECE1	86 kDa		39	20	33	30.6667		43	37	35	38.3333		26	23	24	24.3333		0.739286		1.25	0.277269	0.321928	0.557098
delta(3,5)-Delta(2,4)-dienoyl-CoA isomerase, mitochondrial precursor [Homo sapiens]	NP_001389.2 (+3)	ECH1	36 kDa		11	6	8	8.33333		8	7	7	7.33333		4	6	5	5		0.758065		0.88	0.53908	-0.184425	0.268347
enoyl-CoA hydratase, mitochondrial [Homo sapiens]	NP_004083.3	ECHS1	31 kDa		14	14	22	16.6667		21	24	29	24.6667		9	11	6	8.66667		0.826667		1.48	0.0868984	0.565597	1.06099
enoyl-CoA delta isomerase 1, mitochondrial isoform 2 precursor [Homo sapiens]	NP_001171500.1 (+1)	ECI1	31 kDa		15	10	11	12		16	11	10	12.3333		5	8	6	6.33333		0.793478		1.02778	0.896408	0.0395284	0.0474941
enoyl-CoA delta isomerase 2, mitochondrial isoform 2 [Homo sapiens]	NP_996667.2 (+1)	ECI2	44 kDa		6	8	12	8.66667		4	12	14	10		6	8	8	7.33333		0.717949		1.15385	0.724659	0.206451	0.139867
evolutionarily conserved signaling intermediate in Toll pathway, mitochondrial isoform 4 precursor [Homo sapiens]	NP_001230133.1	ECSIT	34 kDa		1	1	1	1		2	1	1	1.33333		1	1	1	1		0.7		1.33333	0.373901	0.415037	0.427243
EGF-like repeat and discoidin I-like domain-containing protein 3 isoform 2 precursor [Homo sapiens]	NP_001265571.1 (+1)	EDIL3	53 kDa		8	4	6	6		6	7	8	7		1	1	1	1		0.928571		1.16667	0.481817	0.222392	0.317118
early endosome antigen 1 isoform X3 [Homo sapiens]	XP_011537117.1 (+1)	EEA1	158 kDa		191	149	158	166		166	129	137	144		8	3	10	7		0.977918		0.86747	0.265519	-0.205114	0.575904
ephrin-B1 precursor [Homo sapiens]	NP_004420.1	EFNB1	38 kDa		1	1	1	1		1	2	2	1.66667		1	1	1	1		0.727273		1.66667	0.116117	0.736966	0.935106
Cluster of epidermal growth factor receptor isoform f precursor [Homo sapiens] (NP_001333827.1)	NP_001333827.1 [15]	EGFR	126 kDa		1	1	5	2.33333		15	9	8	10.6667		3	1	1	1.66667		0.886364		4.57143	0.031236	2.19265	1.50534
Cluster of EH domain-containing protein 1 isoform 2 [Homo sapiens] (NP_001269374.1)	NP_001269374.1 [4]	EHD1	62 kDa		3	1	4	2.66667		10	13	12	11.6667		1	1	1	1		0.934783		4.375	0.00195569	2.12928	2.7087
peroxisomal bifunctional enzyme isoform 1 [Homo sapiens]	NP_001957.2	EHHADH	79 kDa		1	1	1	1		1	1	2	1.33333		1	1	1	1		0.7		1.33333	0.373901	0.415037	0.427243
eukaryotic translation initiation factor 2 subunit 2 isoform 3 [Homo sapiens]	NP_001303293.1	EIF2S2	36 kDa		5	1	2	2.66667		3	2	2	2.33333		1	5	1	2.33333		0.681818		0.875	0.802482	-0.192645	0.0955647
eukaryotic translation initiation factor 3 subunit K isoform 2 [Homo sapiens]	NP_001287921.1 (+1)	EIF3K	22 kDa		3	1	4	2.66667		3	3	3	3		1	3	4	2.66667		0.68		1.125	0.724659	0.169925	0.139867
eukaryotic translation initiation factor 5 [Homo sapiens]	NP_001960.2	EIF5	49 kDa		1	1	2	1.33333		2	2	2	2		1	1	1	1		0.769231		1.5	0.116117	0.584963	0.935106
Cluster of eukaryotic translation initiation factor 5A-1 isoform A [Homo sapiens] (NP_001137232.1)	NP_001137232.1 [5]	EIF5A	20 kDa		2	1	1	1.33333		5	6	2	4.33333		6	1	1	2.66667		0.68		3.25	0.0739262	1.70044	1.1312
eukaryotic translation initiation factor 5B [Homo sapiens]	NP_056988.3	EIF5B	139 kDa		2	1	1	1.33333		3	1	1	1.66667		2	1	1	1.33333		0.692308		1.25	0.677869	0.321928	0.168854
Cluster of zinc phosphodiesterase ELAC protein 2 isoform 1 [Homo sapiens] (NP_060597.4)	NP_060597.4 [6]	ELAC2	92 kDa		1	1	1	1		1	2	3	2		1	1	2	1.33333		0.692308		2	0.158302	1	0.800512
ELMO domain-containing protein 2 [Homo sapiens]	NP_714913.1 (+1)	ELMOD2	35 kDa		5	6	7	6		6	6	5	5.66667		3	4	1	2.66667		0.813953		0.944444	0.64333	-0.0824622	0.191566
ER membrane protein complex subunit 1 isoform 2 precursor [Homo sapiens]	NP_001258356.1 (+2)	EMC1	112 kDa		22	15	18	18.3333		17	16	14	15.6667		11	13	15	13		0.723404		0.854545	0.294256	-0.226771	0.531274
Cluster of ER membrane protein complex subunit 2 isoform 1 [Homo sapiens] (NP_001316422.1)	NP_001316422.1 [3]	EMC2	36 kDa		7	3	14	8		11	11	9	10.3333		5	5	3	4.33333		0.808824		1.29167	0.51649	0.369234	0.286938
ER membrane protein complex subunit 7 precursor [Homo sapiens]	NP_064539.1	EMC7	26 kDa		5	1	6	4		1	4	3	2.66667		1	3	1	1.66667		0.8		0.666667	0.491767	-0.584963	0.308241
ER membrane protein complex subunit 8 isoform 1 [Homo sapiens]	NP_006058.1	EMC8	24 kDa		5	3	6	4.66667		5	5	4	4.66667		4	4	4	4		0.7		1	1	0	0
Cluster of emerin [Homo sapiens] (NP_000108.1)	NP_000108.1 [2]	EMD	29 kDa		28	27	17	24		22	12	13	15.6667		9	17	10	12		0.767742		0.652778	0.153397	-0.615336	0.814184
endonuclease domain-containing 1 protein precursor [Homo sapiens]	NP_055851.1	ENDOD1	55 kDa		6	6	3	5		4	1	1	2		3	3	2	2.66667		0.724138		0.4	0.101192	-1.32193	0.994856
Cluster of alpha-enolase isoform 1 [Homo sapiens] (NP_001419.1)	NP_001419.1 [5]	ENO1	47 kDa		17	14	19	16.6667		23	25	26	24.6667		8	8	5	7		0.855172		1.48	0.0092617	0.565597	2.03331
ectonucleotide pyrophosphatase/phosphodiesterase family member 1 [Homo sapiens]	NP_006199.2	ENPP1	105 kDa		1	1	1	1		2	2	1	1.66667		1	1	1	1		0.727273		1.66667	0.116117	0.736966	0.935106
Cluster of bis(5'-adenosyl)-triphosphatase ENPP4 precursor [Homo sapiens] (NP_055751.1)	NP_055751.1 [3]	ENPP4	52 kDa		21	17	22	20		27	13	16	18.6667		3	2	2	2.33333		0.943089		0.933333	0.782754	-0.0995357	0.106375
ectonucleoside triphosphate diphosphohydrolase 6 isoform 19 [Homo sapiens]	NP_001309327.1	ENTPD6	53 kDa		1	1	1	1		1	2	1	1.33333		1	1	1	1		0.7		1.33333	0.373901	0.415037	0.427243
Cluster of mammalian ependymin-related protein 1 isoform 1 precursor [Homo sapiens] (NP_060019.2)	NP_060019.2 [2]	EPDR1	25 kDa		10	6	7	7.66667		6	2	4	4		1	1	1	1		0.921053		0.521739	0.0926527	-0.938599	1.03314
ephrin type-A receptor 4 isoform c precursor [Homo sapiens]	NP_001350677.1	EPHA4	106 kDa		1	1	1	1		5	7	7	6.33333		1	1	1	1		0.88		6.33333	0.0013239	2.66297	2.87815
Cluster of ephrin type-A receptor 7 isoform 1 precursor [Homo sapiens] (NP_004431.1)	NP_004431.1 [29]	EPHA7	112 kDa		6	6	7	6.33333		38	31	29	32.6667		4	3	1	2.66667		0.936		5.15789	0.000663369	2.36678	3.17824
epoxide hydrolase 1 [Homo sapiens]	NP_001278092.1	EPHX1	53 kDa		10	4	10	8		11	7	12	10		4	8	4	5.33333		0.771429		1.25	0.471266	0.321928	0.326734
bifunctional glutamate/proline--tRNA ligase [Homo sapiens]	NP_004437.2	EPRS	171 kDa		11	11	15	12.3333		16	13	6	11.6667		5	13	6	8		0.75		0.945946	0.847438	-0.0801703	0.0718918
Cluster of epidermal growth factor receptor substrate 15 isoform X1 [Homo sapiens] (XP_016856104.1)	XP_016856104.1 [3]	EPS15	102 kDa		4	4	7	5		5	1	3	3		1	1	1	1		0.888889		0.6	0.260575	-0.736966	0.584068
Cluster of epidermal growth factor receptor substrate 15-like 1 isoform X3 [Homo sapiens] (XP_016882577.1)	XP_016882577.1 [3]	EPS15L1	96 kDa		1	2	6	3		1	1	1	1		1	1	1	1		0.8		0.333333	0.260575	-1.58496	0.584068
GTPase Era, mitochondrial isoform 2 [Homo sapiens]	NP_001304914.1 (+1)	ERAL1	48 kDa		3	1	1	1.66667		1	1	1	1		1	1	1	1		0.727273		0.6	0.373901	-0.736966	0.427243
endoplasmic reticulum aminopeptidase 1 isoform b precursor [Homo sapiens]	NP_001035548.1 (+2)	ERAP1	107 kDa		2	1	1	1.33333		1	1	1	1		1	1	1	1		0.7		0.75	0.373901	-0.415037	0.427243
Cluster of endoplasmic reticulum-Golgi intermediate compartment protein 1 [Homo sapiens] (NP_001026881.1)	NP_001026881.1 [2]	ERGIC1	33 kDa		4	3	8	5		2	4	4	3.33333		1	4	5	3.33333		0.714286		0.666667	0.373901	-0.584963	0.427243
endoplasmic reticulum-Golgi intermediate compartment protein 2 [Homo sapiens]	NP_057654.2	ERGIC2	43 kDa		6	4	7	5.66667		4	7	6	5.66667		3	1	3	2.33333		0.829268		1	1	0	0
endoplasmic reticulum-Golgi intermediate compartment protein 3 isoform b [Homo sapiens]	NP_057050.1 (+1)	ERGIC3	43 kDa		15	14	20	16.3333		17	18	18	17.6667		5	5	3	4.33333		0.886957		1.08163	0.518519	0.113211	0.285236
erlin-1 isoform a [Homo sapiens]	NP_006450.2	ERLIN1	39 kDa		10	10	12	10.6667		12	11	9	10.6667		6	11	11	9.33333		0.695652		1	1	0	0
erlin-2 isoform 1 [Homo sapiens]	NP_001349807.1	ERLIN2	38 kDa		22	23	19	21.3333		25	22	18	21.6667		10	15	15	13.3333		0.763314		1.01563	0.894374	0.0223678	0.048481
ERO1-like protein alpha precursor [Homo sapiens]	NP_055399.1 (+1)	ERO1A	54 kDa		14	14	21	16.3333		17	16	17	16.6667		7	9	9	8.33333		0.798387		1.02041	0.894374	0.0291463	0.048481
endoplasmic reticulum resident protein 29 isoform 1 precursor [Homo sapiens]	NP_006808.1	ERP29	29 kDa		28	27	32	29		29	27	28	28		15	16	15	15.3333		0.788018		0.965517	0.573392	-0.0506261	0.241548
endoplasmic reticulum resident protein 44 precursor [Homo sapiens]	NP_055866.1	ERP44	47 kDa		36	18	28	27.3333		27	34	31	30.6667		9	13	15	12.3333		0.824645		1.12195	0.58293	0.16601	0.234384
extended synaptotagmin-1 isoform 1 [Homo sapiens]	NP_001171725.1 (+1)	ESYT1	124 kDa		33	24	41	32.6667		29	26	34	29.6667		26	24	23	24.3333		0.719231		0.908163	0.610446	-0.138976	0.214353
Cluster of extended synaptotagmin-2 isoform X2 [Homo sapiens] (XP_024302614.1)	XP_024302614.1 [3]	ESYT2	96 kDa		8	9	11	9.33333		4	7	8	6.33333		5	7	8	6.66667		0.701493		0.678571	0.114477	-0.559427	0.941281
Cluster of electron transfer flavoprotein subunit alpha, mitochondrial isoform a [Homo sapiens] (NP_000117.1)	NP_000117.1 [2]	ETFA	35 kDa		31	28	25	28		35	31	30	32		16	20	18	18		0.769231		1.14286	0.158302	0.192645	0.800512
Cluster of electron transfer flavoprotein subunit beta isoform 1 [Homo sapiens] (NP_001976.1)	NP_001976.1 [2]	ETFB	28 kDa		23	21	27	23.6667		30	28	25	27.6667		14	13	17	14.6667		0.777778		1.16901	0.154947	0.225292	0.809816
electron transfer flavoprotein-ubiquinone oxidoreductase, mitochondrial isoform 1 precursor [Homo sapiens]	NP_004444.2	ETFDH	68 kDa		5	7	4	5.33333		3	5	7	5		1	6	2	3		0.775		0.9375	0.829799	-0.0931094	0.081027
persulfide dioxygenase ETHE1, mitochondrial isoform 2 [Homo sapiens]	NP_001307796.1	ETHE1	27 kDa		1	1	1	1		2	1	2	1.66667		1	1	1	1		0.727273		1.66667	0.116117	0.736966	0.935106
exonuclease 3'-5' domain-containing protein 2 isoform 2 [Homo sapiens]	NP_060669.1	EXD2	56 kDa		2	2	6	3.33333		3	4	7	4.66667		1	1	1	1		0.888889		1.4	0.498867	0.485427	0.302015
exostosin-1 [Homo sapiens]	NP_000118.2	EXT1	86 kDa		1	1	1	1		3	1	3	2.33333		1	1	1	1		0.769231		2.33333	0.116117	1.22239	0.935106
exostosin-2 isoform 3 [Homo sapiens]	NP_001171554.1	EXT2	84 kDa		2	2	4	2.66667		5	4	5	4.66667		1	1	1	1		0.88		1.75	0.0550406	0.807355	1.25932
exostosin-like 2 isoform 3 [Homo sapiens]	NP_001248370.1 (+1)	EXTL2	38 kDa		1	1	1	1		1	3	2	2		1	1	1	1		0.75		2	0.158302	1	0.800512
exostosin-like 3 [Homo sapiens]	NP_001431.1	EXTL3	105 kDa		4	5	2	3.66667		7	5	5	5.66667		1	1	1	1		0.903226		1.54545	0.144704	0.628031	0.839519
junctional adhesion molecule A isoform 1 precursor [Homo sapiens]	NP_058642.1	F11R	33 kDa		9	2	2	4.33333		16	9	8	11		1	2	1	1.33333		0.92		2.53846	0.12401	1.34395	0.906542
prothrombin isoform 1 preproprotein [Homo sapiens]	NP_000497.1 (+1)	F2	70 kDa		1	1	1	1		5	6	6	5.66667		1	1	1	1		0.869565		5.66667	0.000151011	2.5025	3.82099
coagulation factor V isoform X1 [Homo sapiens]	XP_016856149.1	F5	236 kDa		6	4	4	4.66667		16	13	14	14.3333		1	1	1	1		0.95		3.07143	0.000942743	1.61891	3.02561
FAS-associated factor 2 [Homo sapiens]	NP_055428.1	FAF2	53 kDa		11	9	13	11		9	13	15	12.3333		6	4	7	5.66667		0.804598		1.12121	0.561438	0.165059	0.250698
Cluster of fumarylacetoacetate hydrolase domain-containing protein 2A [Homo sapiens] (NP_057128.2)	NP_057128.2 [5]	FAHD2A	35 kDa		4	3	7	4.66667		8	8	8	8		1	4	1	2		0.863636		1.71429	0.0501509	0.777608	1.29972
Cluster of protein FAM136A isoform 1 [Homo sapiens] (NP_116211.2)	NP_116211.2 [3]	FAM136A	16 kDa		1	1	3	1.66667		1	1	1	1		1	1	1	1		0.727273		0.6	0.373901	-0.736966	0.427243
protein FAM162A [Homo sapiens]	NP_055182.3	FAM162A	17 kDa		7	9	12	9.33333		4	8	7	6.33333		4	6	6	5.33333		0.746032		0.678571	0.186822	-0.559427	0.728572
protein FAM171A2 isoform X1 [Homo sapiens]	XP_016879979.1	FAM171A2	68 kDa		1	1	1	1		1	2	2	1.66667		1	1	1	1		0.727273		1.66667	0.116117	0.736966	0.935106
protein FAM177A1 isoform 2 [Homo sapiens]	NP_001275951.1 (+1)	FAM177A1	24 kDa		11	6	7	8		8	3	3	4.66667		5	3	6	4.66667		0.730769		0.583333	0.214384	-0.777608	0.668808
glycosaminoglycan xylosylkinase [Homo sapiens]	NP_055679.1 (+1)	FAM20B	46 kDa		4	3	5	4		4	2	4	3.33333		1	1	1	1		0.88		0.833333	0.491767	-0.263034	0.308241
protein FAM219A isoform 5 [Homo sapiens]	NP_001171872.1 (+2)	FAM219A	18 kDa		2	1	2	1.66667		1	1	1	1		1	1	1	1		0.727273		0.6	0.116117	-0.736966	0.935106
protein FAM219B isoform b [Homo sapiens]	NP_001308852.1 (+1)	FAM219B	21 kDa		2	1	1	1.33333		1	1	1	1		1	1	1	1		0.7		0.75	0.373901	-0.415037	0.427243
protein FAM234A [Homo sapiens]	NP_114428.1 (+3)	FAM234A	60 kDa		1	1	1	1		1	3	2	2		1	1	1	1		0.75		2	0.158302	1	0.800512
protein FAM234B [Homo sapiens]	NP_065904.1	FAM234B	67 kDa		5	13	6	8		15	12	12	13		1	1	1	1		0.954545		1.625	0.138571	0.70044	0.858328
protein FAM3A isoform 2 [Homo sapiens]	NP_001164604.1	FAM3A	21 kDa		1	2	3	2		3	1	1	1.66667		1	1	1	1		0.785714		0.833333	0.724659	-0.263034	0.139867
protein FAM3C precursor [Homo sapiens]	NP_001035109.1	FAM3C	25 kDa		29	20	31	26.6667		31	25	23	26.3333		8	6	5	6.33333		0.893258		0.9875	0.939839	-0.0181473	0.0269464
protein FAM91A1 isoform 1 [Homo sapiens]	NP_659400.3	FAM91A1	94 kDa		4	2	4	3.33333		5	5	5	5		1	1	1	1		0.892857		1.5	0.0667665	0.584963	1.17544
FERM, ARHGEF and pleckstrin domain-containing protein 1 isoform X3 [Homo sapiens]	XP_016875802.1	FARP1	117 kDa		1	1	1	1		1	2	2	1.66667		1	1	1	1		0.727273		1.66667	0.116117	0.736966	0.935106
FAST kinase domain-containing protein 2, mitochondrial [Homo sapiens]	NP_001129665.1	FASTKD2	81 kDa		2	1	4	2.33333		4	3	4	3.66667		1	1	1	1		0.857143		1.57143	0.2302	0.652077	0.637895
Cluster of protocadherin Fat 1 precursor [Homo sapiens] (NP_005236.2)	NP_005236.2 [10]	FAT1	506 kDa		9	1	3	4.33333		48	43	41	44		1	1	1	1		0.97973		10.1538	0.000237501	3.34395	3.62433
IgG receptor FcRn large subunit p51 precursor [Homo sapiens]	NP_001129491.1	FCGRT	40 kDa		1	1	1	1		1	2	1	1.33333		1	1	1	1		0.7		1.33333	0.373901	0.415037	0.427243
adrenodoxin, mitochondrial precursor [Homo sapiens]	NP_004100.1	FDX1	19 kDa		8	6	5	6.33333		8	5	4	5.66667		1	1	1	1		0.923077		0.894737	0.677869	-0.160465	0.168854
fumarate hydratase, mitochondrial [Homo sapiens]	NP_000134.2	FH	55 kDa		8	14	7	9.66667		11	11	10	10.6667		1	4	5	3.33333		0.859155		1.10345	0.674518	0.142019	0.171006
four and a half LIM domains protein 1 isoform X1 [Homo sapiens]	XP_006724806.1	FHL1	38 kDa		1	1	1	1		5	2	1	2.66667		1	1	1	1		0.785714		2.66667	0.237796	1.41504	0.623795
four and a half LIM domains protein 2 isoform a [Homo sapiens]	NP_001305825.1	FHL2	32 kDa		1	1	1	1		1	2	4	2.33333		2	2	1	1.66667		0.666667		2.33333	0.205106	1.22239	0.688021
Cluster of FH1/FH2 domain-containing protein 1 isoform 1 [Homo sapiens] (NP_001305131.1)	NP_001305131.1 [5]	FHOD1	129 kDa		1	1	1	1		2	1	1	1.33333		1	1	1	1		0.7		1.33333	0.373901	0.415037	0.427243
peptidyl-prolyl cis-trans isomerase FKBP10 isoform X1 [Homo sapiens]	XP_011523401.1	FKBP10	66 kDa		27	19	21	22.3333		25	21	22	22.6667		8	15	13	12		0.789474		1.01493	0.907271	0.0213737	0.042263
peptidyl-prolyl cis-trans isomerase FKBP1A isoform a [Homo sapiens]	NP_000792.1	FKBP1A	12 kDa		1	1	1	1		2	1	1	1.33333		1	1	1	1		0.7		1.33333	0.373901	0.415037	0.427243
peptidyl-prolyl cis-trans isomerase FKBP2 precursor [Homo sapiens]	NP_004461.2	FKBP2	16 kDa		8	4	7	6.33333		1	5	4	3.33333		1	1	1	1		0.90625		0.526316	0.152317	-0.925999	0.81725
peptidyl-prolyl cis-trans isomerase FKBP7 isoform b precursor [Homo sapiens]	NP_001128684.1 (+1)	FKBP7	26 kDa		4	1	4	3		1	1	2	1.33333		1	1	1	1		0.8125		0.444444	0.189004	-1.16993	0.72353
Cluster of peptidyl-prolyl cis-trans isomerase FKBP8 isoform 1 [Homo sapiens] (NP_036313.3)	NP_036313.3 [4]	FKBP8	45 kDa		16	6	12	11.3333		17	12	12	13.6667		6	10	9	8.33333		0.75		1.20588	0.524455	0.270089	0.280292
peptidyl-prolyl cis-trans isomerase FKBP9 isoform 1 precursor [Homo sapiens]	NP_009201.2	FKBP9	63 kDa		1	1	1	1		3	2	1	2		1	1	1	1		0.75		2	0.158302	1	0.800512
fukutin-related protein [Homo sapiens]	NP_001034974.1	FKRP	55 kDa		7	6	6	6.33333		5	6	6	5.66667		1	1	1	1		0.923077		0.894737	0.2302	-0.160465	0.637895
folliculin isoform 3 [Homo sapiens]	NP_001340158.1	FLCN	67 kDa		2	2	3	2.33333		1	1	1	1		1	1	1	1		0.769231		0.428571	0.0161301	-1.22239	1.79236
Cluster of flotillin-1 isoform 1 [Homo sapiens] (NP_005794.1)	NP_005794.1 [2]	FLOT1	47 kDa		165	106	182	151		94	98	90	94		13	14	10	12.3333		0.952073		0.622517	0.0694827	-0.683816	1.15812
Cluster of flotillin-2 isoform 1 [Homo sapiens] (NP_004466.2)	NP_004466.2 [2]	FLOT2	47 kDa		164	92	189	148.333		97	90	68	85		5	8	10	7.66667		0.968188		0.573034	0.105303	-0.803308	0.977559
Cluster of vascular endothelial growth factor receptor 1 isoform 1 precursor [Homo sapiens] (NP_002010.2)	NP_002010.2 [18]	FLT1	151 kDa		1	1	1	1		2	3	3	2.66667		1	1	1	1		0.785714		2.66667	0.00749043	1.41504	2.12549
fibronectin isoform 8 precursor [Homo sapiens]	NP_001293058.1 (+15)	FN1	269 kDa		1	1	1	1		3	1	2	2		1	1	1	1		0.75		2	0.158302	1	0.800512
Cluster of fibronectin type-III domain-containing protein 3A isoform 1 [Homo sapiens] (NP_001073141.1)	NP_001073141.1 [4]	FNDC3A	132 kDa		7	3	6	5.33333		7	3	5	5		1	4	2	2.33333		0.815789		0.9375	0.851237	-0.0931094	0.0699495
FRAS1-related extracellular matrix protein 2 precursor [Homo sapiens]	NP_997244.4	FREM2	351 kDa		2	1	1	1.33333		11	9	10	10		1	1	1	1		0.918919		7.5	0.00020204	2.90689	3.69456
Cluster of protein FRG1 [Homo sapiens] (NP_004468.1)	NP_004468.1 [2]	FRG1	29 kDa		1	1	2	1.33333		1	1	1	1		1	1	1	1		0.7		0.75	0.373901	-0.415037	0.427243
ferric-chelate reductase 1 isoform 1 precursor [Homo sapiens]	NP_001013682.2 (+2)	FRRS1	70 kDa		3	1	1	1.66667		1	3	3	2.33333		1	1	3	1.66667		0.705882		1.4	0.518519	0.485427	0.285236
fascin [Homo sapiens]	NP_003079.1	FSCN1	55 kDa		3	1	1	1.66667		6	4	4	4.66667		1	1	1	1		0.863636		2.8	0.0334717	1.48543	1.47532
follistatin-related protein 1 precursor [Homo sapiens]	NP_009016.1	FSTL1	35 kDa		2	1	3	2		1	3	1	1.66667		1	1	1	1		0.785714		0.833333	0.724659	-0.263034	0.139867
ferritin heavy chain [Homo sapiens]	NP_002023.2	FTH1	21 kDa		52	35	48	45		58	50	53	53.6667		1	1	1	1		0.989967		1.19259	0.199009	0.254101	0.701126
ferritin light chain [Homo sapiens]	NP_000137.2 (+1)	FTL	20 kDa		34	30	47	37		41	35	31	35.6667		1	1	1	1		0.986425		0.963964	0.832212	-0.0529489	0.0797661
tissue alpha-L-fucosidase precursor [Homo sapiens]	NP_000138.2	FUCA1	54 kDa		22	16	20	19.3333		12	13	13	12.6667		1	1	1	1		0.969697		0.655172	0.0205837	-0.610053	1.68648
plasma alpha-L-fucosidase precursor [Homo sapiens]	NP_114409.2	FUCA2	54 kDa		21	17	25	21		9	13	14	12		1	1	1	1		0.970588		0.571429	0.0313633	-0.807355	1.50358
FUN14 domain-containing protein 2 [Homo sapiens]	NP_076423.2	FUNDC2	21 kDa		7	13	3	7.66667		7	7	5	6.33333		2	3	2	2.33333		0.857143		0.826087	0.677869	-0.275634	0.168854
furin preproprotein [Homo sapiens]	NP_002560.1	FURIN	87 kDa		3	2	2	2.33333		4	3	3	3.33333		1	1	1	1		0.85		1.42857	0.101192	0.514573	0.994856
alpha-(1,6)-fucosyltransferase isoform a [Homo sapiens]	NP_835369.1 (+1)	FUT8	67 kDa		11	6	12	9.66667		13	14	10	12.3333		1	5	4	3.33333		0.868421		1.27586	0.294256	0.351472	0.531274
fragile X mental retardation syndrome-related protein 2 [Homo sapiens]	NP_004851.2	FXR2	74 kDa		7	3	6	5.33333		6	4	2	4		2	7	4	4.33333		0.682927		0.75	0.468527	-0.415037	0.329265
FYVE and coiled-coil domain-containing protein 1 [Homo sapiens]	NP_078789.2	FYCO1	167 kDa		10	10	9	9.66667		3	2	2	2.33333		1	1	1	1		0.923077		0.241379	9.96897e-05	-2.05063	4.00135
frizzled-6 isoform b [Homo sapiens]	NP_001158088.1 (+1)	FZD6	76 kDa		1	1	1	1		1	1	2	1.33333		1	1	1	1		0.7		1.33333	0.373901	0.415037	0.427243
lysosomal alpha-glucosidase preproprotein [Homo sapiens]	NP_000143.2	GAA	105 kDa		60	38	85	61		25	31	36	30.6667		1	2	2	1.66667		0.982143		0.502732	0.095242	-0.992138	1.02117
Cluster of gamma-aminobutyric acid receptor-associated protein-like 2 [Homo sapiens] (NP_009216.1)	NP_009216.1 [4]	GABARAPL2	14 kDa		4	4	3	3.66667		15	17	13	15		1	1	1	1		0.949153		4.09091	0.00070509	2.03242	3.15176
growth arrest and DNA damage-inducible proteins-interacting protein 1 [Homo sapiens]	NP_443082.2	GADD45GIP1	25 kDa		1	1	5	2.33333		4	5	5	4.66667		1	1	1	1		0.875		2	0.164789	1	0.783072
galactocerebrosidase isoform a precursor [Homo sapiens]	NP_000144.2	GALC	77 kDa		1	2	2	1.66667		1	1	1	1		1	1	1	1		0.727273		0.6	0.116117	-0.736966	0.935106
N-acetylgalactosamine-6-sulfatase isoform 1 precursor [Homo sapiens]	NP_000503.1	GALNS	58 kDa		11	4	9	8		3	3	4	3.33333		1	1	1	1		0.918919		0.416667	0.0912602	-1.26303	1.03972
Cluster of polypeptide N-acetylgalactosaminyltransferase 1 [Homo sapiens] (NP_065207.2)	NP_065207.2 [2]	GALNT1	64 kDa		25	17	22	21.3333		29	30	20	26.3333		6	7	6	6.33333		0.882716		1.23438	0.273666	0.303781	0.562779
polypeptide N-acetylgalactosaminyltransferase 10 [Homo sapiens]	NP_938080.1	GALNT10	69 kDa		3	4	1	2.66667		4	1	3	2.66667		1	1	1	1		0.842105		1	1	0	0
Cluster of polypeptide N-acetylgalactosaminyltransferase 12 [Homo sapiens] (NP_078918.3)	NP_078918.3 [2]	GALNT12	67 kDa		1	1	2	1.33333		1	1	1	1		1	1	1	1		0.7		0.75	0.373901	-0.415037	0.427243
Cluster of polypeptide N-acetylgalactosaminyltransferase 16 isoform X2 [Homo sapiens] (XP_011535309.1)	XP_011535309.1 [3]	GALNT16	58 kDa		1	1	1	1		1	2	1	1.33333		1	1	1	1		0.7		1.33333	0.373901	0.415037	0.427243
Cluster of polypeptide N-acetylgalactosaminyltransferase 2 precursor [Homo sapiens] (NP_004472.1)	NP_004472.1 [2]	GALNT2	65 kDa		46	39	39	41.3333		44	55	44	47.6667		14	22	16	17.3333		0.836991		1.15323	0.218784	0.205675	0.659985
Cluster of N-acetylgalactosaminyltransferase 7 [Homo sapiens] (NP_059119.2)	NP_059119.2 [2]	GALNT7	75 kDa		49	41	60	50		58	67	66	63.6667		24	23	19	22		0.837838		1.27333	0.0922227	0.34861	1.03516
Cluster of neutral alpha-glucosidase AB isoform 2 precursor [Homo sapiens] (NP_938148.1)	NP_938148.1 [2]	GANAB	107 kDa		75	63	69	69		81	79	69	76.3333		51	45	50	48.6667		0.749141		1.10628	0.222136	0.145717	0.65338
glyceraldehyde-3-phosphate dehydrogenase isoform 4 [Homo sapiens]	NP_001344872.1	GAPDH	34 kDa		44	39	58	47		38	48	43	43		14	14	11	13		0.873786		0.914894	0.56452	-0.128324	0.248321
glycine--tRNA ligase isoform 1 precursor [Homo sapiens]	NP_002038.2	GARS	83 kDa		3	2	2	2.33333		4	3	5	4		1	3	1	1.66667		0.791667		1.71429	0.0667665	0.777608	1.17544
trifunctional purine biosynthetic protein adenosine-3 isoform 1 [Homo sapiens]	NP_000810.1	GART	108 kDa		1	1	2	1.33333		5	4	3	4		2	1	1	1.33333		0.8		3	0.0161301	1.58496	1.79236
glutamyl-tRNA(Gln) amidotransferase subunit B, mitochondrial isoform 1 precursor [Homo sapiens]	NP_004555.1	GATB	62 kDa		2	2	3	2.33333		2	3	3	2.66667		1	2	3	2		0.714286		1.14286	0.518519	0.192645	0.285236
glutamyl-tRNA(Gln) amidotransferase subunit C, mitochondrial [Homo sapiens]	NP_789788.1	GATC	15 kDa		1	1	2	1.33333		1	1	1	1		1	1	1	1		0.7		0.75	0.373901	-0.415037	0.427243
Cluster of glutamine amidotransferase-like class 1 domain-containing protein 3B, mitochondrial isoform 1 [Homo sapiens] (NP_001350687.1)	NP_001350687.1 [3]	GATD3B	28 kDa		6	6	7	6.33333		6	7	9	7.33333		5	3	4	4		0.773585		1.15789	0.348641	0.211504	0.457621
Cluster of lysosomal acid glucosylceramidase isoform 1 precursor [Homo sapiens] (NP_000148.2)	NP_000148.2 [3]	GBA	60 kDa		24	23	33	26.6667		13	20	13	15.3333		1	2	1	1.33333		0.969231		0.575	0.0453075	-0.798366	1.34383
Cluster of Golgi-specific brefeldin A-resistance guanine nucleotide exchange factor 1 isoform 2 [Homo sapiens] (NP_001186307.1)	NP_001186307.1 [6]	GBF1	206 kDa		17	13	10	13.3333		13	10	9	10.6667		5	5	1	3.66667		0.86747		0.8	0.321132	-0.321928	0.493317
vitamin D-binding protein isoform X1 [Homo sapiens]	XP_006714240.1	GC	48 kDa		1	1	1	1		2	1	2	1.66667		1	1	1	1		0.727273		1.66667	0.116117	0.736966	0.935106
Cluster of 2-amino-3-ketobutyrate coenzyme A ligase, mitochondrial isoform X4 [Homo sapiens] (XP_005261466.1)	XP_005261466.1 [5]	GCAT	49 kDa		4	1	5	3.33333		5	4	3	4		1	2	4	2.33333		0.758621		1.2	0.64333	0.263034	0.191566
GRIP and coiled-coil domain-containing protein 2 isoform X1 [Homo sapiens]	XP_006712933.1	GCC2	196 kDa		1	1	1	1		1	2	2	1.66667		1	2	1	1.33333		0.666667		1.66667	0.116117	0.736966	0.935106
glycine cleavage system H protein, mitochondrial precursor [Homo sapiens]	NP_004474.2	GCSH	19 kDa		4	1	1	2		1	1	1	1		1	1	1	1		0.75		0.5	0.373901	-1	0.427243
ganglioside-induced differentiation-associated protein 2 isoform X1 [Homo sapiens]	XP_011539924.1	GDAP2	62 kDa		7	3	9	6.33333		6	4	6	5.33333		1	1	1	1		0.921053		0.842105	0.623958	-0.247928	0.204845
glycerophosphodiester phosphodiesterase 1 isoform 3 [Homo sapiens]	NP_001310996.1 (+1)	GDE1	34 kDa		2	1	3	2		1	1	1	1		1	1	1	1		0.75		0.5	0.158302	-1	0.800512
Cluster of rab GDP dissociation inhibitor beta isoform 1 [Homo sapiens] (NP_001485.2)	NP_001485.2 [3]	GDI2	51 kDa		5	4	7	5.33333		13	12	13	12.6667		1	1	1	1		0.947368		2.375	0.00147312	1.24793	2.83176
elongation factor G, mitochondrial isoform 1 [Homo sapiens]	NP_001295093.1 (+1)	GFM1	86 kDa		10	7	10	9		10	11	8	9.66667		1	2	1	1.33333		0.933333		1.07407	0.64333	0.103093	0.191566
Cluster of vitamin K-dependent gamma-carboxylase isoform 1 [Homo sapiens] (NP_000812.2)	NP_000812.2 [3]	GGCX	88 kDa		2	3	1	2		1	1	1	1		1	1	1	1		0.75		0.5	0.158302	-1	0.800512
gamma-glutamyl hydrolase precursor [Homo sapiens]	NP_003869.1	GGH	36 kDa		36	36	43	38.3333		23	28	28	26.3333		1	1	2	1.33333		0.979798		0.686957	0.0138632	-0.541709	1.85814
glutathione hydrolase 7 isoform 1 [Homo sapiens]	NP_821158.2	GGT7	70 kDa		4	1	5	3.33333		6	7	3	5.33333		1	1	1	1		0.896552		1.6	0.304559	0.678072	0.516329
GH3 domain-containing protein isoform 1 precursor [Homo sapiens]	NP_115873.1	GHDC	58 kDa		4	6	3	4.33333		5	3	3	3.66667		1	3	1	1.66667		0.827586		0.846154	0.579015	-0.241008	0.23731
glycoprotein integral membrane protein 1 precursor [Homo sapiens]	NP_620140.1	GINM1	37 kDa		1	1	2	1.33333		6	7	5	6		1	1	1	1		0.88		4.5	0.00219213	2.16993	2.65913
gap junction alpha-1 protein [Homo sapiens]	NP_000156.1	GJA1	43 kDa		1	2	2	1.66667		12	12	13	12.3333		1	1	1	1		0.933333		7.4	2.25932e-05	2.88753	4.64602
alpha-galactosidase A precursor [Homo sapiens]	NP_000160.1	GLA	49 kDa		61	48	92	67		35	68	61	54.6667		3	3	6	4		0.96817		0.81592	0.495476	-0.2935	0.304977
Cluster of beta-galactosidase isoform d precursor [Homo sapiens] (NP_001303969.1)	NP_001303969.1 [2]	GLB1	82 kDa		75	51	62	62.6667		27	27	31	28.3333		1	1	1	1		0.98913		0.452128	0.00827408	-1.1452	2.08228
D-glucuronyl C5-epimerase isoform 1 [Homo sapiens]	NP_056369.1	GLCE	70 kDa		8	8	3	6.33333		8	9	6	7.66667		1	1	1	1		0.933333		1.21053	0.518519	0.275634	0.285236
glycine dehydrogenase (decarboxylating), mitochondrial precursor [Homo sapiens]	NP_000161.2	GLDC	113 kDa		25	5	1	10.3333		6	5	3	4.66667		1	1	2	1.33333		0.918367		0.451613	0.49066	-1.14684	0.30922
Golgi apparatus protein 1 isoform 2 precursor [Homo sapiens]	NP_001139138.1	GLG1	136 kDa		45	42	63	50		72	75	78	75		4	11	8	7.66667		0.942211		1.5	0.0210917	0.584963	1.67589
lactoylglutathione lyase [Homo sapiens]	NP_006699.2	GLO1	21 kDa		1	1	1	1		1	2	1	1.33333		1	1	1	1		0.7		1.33333	0.373901	0.415037	0.427243
glyoxalase domain-containing protein 4 isoform 1 [Homo sapiens]	NP_057164.3	GLOD4	33 kDa		1	1	1	1		1	1	2	1.33333		1	1	1	1		0.7		1.33333	0.373901	0.415037	0.427243
Cluster of glutaminase kidney isoform, mitochondrial isoform 2 [Homo sapiens] (NP_001243239.1)	NP_001243239.1 [2]	GLS	65 kDa		14	9	10	11		12	11	13	12		5	7	8	6.66667		0.775281		1.09091	0.573392	0.125531	0.241548
glycosyltransferase 8 domain-containing protein 1 [Homo sapiens]	NP_001265210.1	GLT8D1	42 kDa		7	6	11	8		7	7	8	7.33333		1	1	2	1.33333		0.92		0.916667	0.691761	-0.125531	0.160044
Cluster of glutamate dehydrogenase 1, mitochondrial isoform a precursor [Homo sapiens] (NP_005262.1)	NP_005262.1 [2]	GLUD1	61 kDa		53	42	44	46.3333		55	53	55	54.3333		22	32	32	28.6667		0.778351		1.17266	0.0811218	0.229787	1.09086
ganglioside GM2 activator isoform 1 precursor [Homo sapiens]	NP_000396.2	GM2A	21 kDa		17	16	16	16.3333		10	10	9	9.66667		1	2	1	1.33333		0.95122		0.591837	0.000145128	-0.756729	3.83825
Cluster of guanine nucleotide-binding protein G(k) subunit alpha [Homo sapiens] (NP_006487.1)	NP_006487.1 [11]	GNAI3	41 kDa		33	30	38	33.6667		48	41	38	42.3333		34	26	32	30.6667		0.7125		1.25743	0.0831129	0.330473	1.08033
Cluster of guanine nucleotide-binding protein G(I)/G(S)/G(T) subunit beta-1 isoform 1 [Homo sapiens] (NP_002065.1)	NP_002065.1 [5]	GNB1	37 kDa		36	31	32	33		36	45	47	42.6667		30	38	35	34.3333		0.687879		1.29293	0.0597786	0.370643	1.22345
guanine nucleotide-binding protein G(I)/G(S)/G(O) subunit gamma-12 precursor [Homo sapiens]	NP_061329.3	GNG12	8 kDa		2	4	4	3.33333		6	3	2	3.66667		4	2	2	2.66667		0.724138		1.1	0.820294	0.137504	0.0860307
dihydroxyacetone phosphate acyltransferase isoform 1 [Homo sapiens]	NP_055051.1	GNPAT	77 kDa		7	4	8	6.33333		9	7	3	6.33333		1	5	4	3.33333		0.791667		1	1	0	0
Cluster of N-acetylglucosamine-1-phosphotransferase subunit gamma precursor [Homo sapiens] (NP_115909.1)	NP_115909.1 [2]	GNPTG	34 kDa		1	1	3	1.66667		1	1	1	1		1	1	1	1		0.727273		0.6	0.373901	-0.736966	0.427243
N-acetylglucosamine-6-sulfatase precursor [Homo sapiens]	NP_002067.1	GNS	62 kDa		86	65	77	76		45	38	31	38		3	4	4	3.66667		0.968839		0.5	0.00650113	-1	2.18701
golgin subfamily A member 1 [Homo sapiens]	NP_002068.1 (+1)	GOLGA1	88 kDa		4	3	5	4		2	1	1	1.33333		1	1	1	1		0.842105		0.333333	0.0161301	-1.58496	1.79236
Cluster of golgin subfamily A member 2 isoform 1 [Homo sapiens] (NP_001353173.1)	NP_001353173.1 [2]	GOLGA2	115 kDa		59	35	55	49.6667		52	48	52	50.6667		1	5	2	2.66667		0.97411		1.02013	0.900926	0.028759	0.0453111
golgin subfamily A member 3 isoform 1 [Homo sapiens]	NP_005886.2	GOLGA3	167 kDa		29	10	16	18.3333		19	17	11	15.6667		1	1	2	1.33333		0.962264		0.854545	0.68461	-0.226771	0.164557
golgin subfamily A member 4 isoform X7 [Homo sapiens]	XP_016861675.1	GOLGA4	263 kDa		21	8	9	12.6667		9	7	8	8		1	1	2	1.33333		0.939394		0.631579	0.33046	-0.662965	0.480881
golgin subfamily A member 5 [Homo sapiens]	NP_005104.4	GOLGA5	83 kDa		51	40	47	46		54	47	52	51		6	11	8	8.33333		0.920886		1.1087	0.261722	0.148863	0.582159
golgin subfamily A member 7 isoform a [Homo sapiens]	NP_057183.2	GOLGA7	16 kDa		4	1	5	3.33333		10	9	8	9		1	1	1	1		0.925		2.7	0.0131581	1.43296	1.88081
Cluster of golgin subfamily B member 1 isoform X5 [Homo sapiens] (XP_005247429.1)	XP_005247429.1 [5]	GOLGB1	373 kDa		285	237	279	267		316	281	267	288		36	60	50	48.6667		0.919382		1.07865	0.373576	0.109229	0.427621
Golgi integral membrane protein 4 isoform 1 [Homo sapiens]	NP_055313.1 (+1)	GOLIM4	82 kDa		21	13	24	19.3333		19	23	25	22.3333		7	10	9	8.66667		0.827815		1.15517	0.465953	0.208108	0.331658
Golgi membrane protein 1 [Homo sapiens]	NP_057632.2	GOLM1	45 kDa		11	7	16	11.3333		12	14	11	12.3333		5	6	7	6		0.797753		1.08824	0.734418	0.121991	0.134056
Golgi reassembly-stacking protein 2 isoform 1 [Homo sapiens]	NP_056345.3	GORASP2	47 kDa		7	5	7	6.33333		8	7	3	6		1	1	1	1		0.925		0.947368	0.851237	-0.0780025	0.0699495
Cluster of Golgi SNAP receptor complex member 1 isoform 2 [Homo sapiens] (NP_001007026.1)	NP_001007026.1 [2]	GOSR1	28 kDa		13	17	17	15.6667		19	12	11	14		9	6	6	7		0.809091		0.893617	0.589832	-0.162271	0.229272
Golgi SNAP receptor complex member 2 isoform X5 [Homo sapiens]	XP_006722253.1	GOSR2	25 kDa		2	1	7	3.33333		2	5	4	3.66667		1	1	1	1		0.875		1.1	0.878996	0.137504	0.0560129
aspartate aminotransferase, cytoplasmic [Homo sapiens]	NP_002070.1	GOT1	46 kDa		1	1	2	1.33333		2	3	4	3		1	1	1	1		0.8125		2.25	0.0667665	1.16993	1.17544
Cluster of aspartate aminotransferase, mitochondrial isoform 1 precursor [Homo sapiens] (NP_002071.2)	NP_002071.2 [2]	GOT2	48 kDa		159	75	118	117.333		179	170	163	170.667		46	69	54	56.3333		0.836399		1.45455	0.0968684	0.540568	1.01382
glycerol-3-phosphate acyltransferase 4 isoform 1 [Homo sapiens]	NP_848934.1	GPAT4	52 kDa		5	2	2	3		1	2	1	1.33333		1	2	2	1.66667		0.722222		0.444444	0.189004	-1.16993	0.72353
glypican-4 precursor [Homo sapiens]	NP_001439.2	GPC4	62 kDa		1	1	1	1		1	1	4	2		1	1	1	1		0.75		2	0.373901	1	0.427243
glypican-6 precursor [Homo sapiens]	NP_005699.1 (+1)	GPC6	63 kDa		1	1	1	1		2	1	1	1.33333		1	1	1	1		0.7		1.33333	0.373901	0.415037	0.427243
glycerol-3-phosphate dehydrogenase, mitochondrial precursor [Homo sapiens]	NP_000399.3	GPD2	81 kDa		6	9	5	6.66667		8	9	6	7.66667		1	7	4	4		0.781818		1.15	0.53908	0.201634	0.268347
neuronal membrane glycoprotein M6-b isoform 1 [Homo sapiens]	NP_001001995.1	GPM6B	36 kDa		1	1	1	1		1	3	1	1.66667		1	1	1	1		0.727273		1.66667	0.373901	0.736966	0.427243
protein GPR107 isoform 2 [Homo sapiens]	NP_001130030.1	GPR107	64 kDa		7	4	4	5		5	7	6	6		1	1	1	1		0.916667		1.2	0.435331	0.263034	0.36118
integral membrane protein GPR180 precursor [Homo sapiens]	NP_851320.1	GPR180	49 kDa		3	1	1	1.66667		5	4	2	3.66667		1	1	1	1		0.842105		2.2	0.144704	1.1375	0.839519
Golgi pH regulator A isoform 1 [Homo sapiens]	NP_001091081.1 (+1)	GPR89A	53 kDa		2	1	3	2		2	2	2	2		1	2	1	1.33333		0.75		1	1	0	0
growth factor receptor-bound protein 2 isoform 1 [Homo sapiens]	NP_002077.1	GRB2	25 kDa		1	1	1	1		3	3	4	3.33333		1	1	1	1		0.8125		3.33333	0.00219213	1.73697	2.65913
progranulin precursor [Homo sapiens]	NP_002078.1	GRN	64 kDa		26	28	35	29.6667		58	58	67	61		1	3	1	1.66667		0.981949		2.05618	0.00151064	1.03997	2.82084
grpE protein homolog 1, mitochondrial precursor [Homo sapiens]	NP_079472.1	GRPEL1	24 kDa		14	11	14	13		15	14	16	15		7	12	12	10.3333		0.730435		1.15385	0.158302	0.206451	0.800512
grpE protein homolog 2, mitochondrial precursor [Homo sapiens]	NP_689620.2	GRPEL2	25 kDa		1	3	3	2.33333		4	3	5	4		1	2	4	2.33333		0.730769		1.71429	0.131778	0.777608	0.880159
G-rich sequence factor 1 isoform X1 [Homo sapiens]	XP_005265738.1	GRSF1	62 kDa		16	12	18	15.3333		14	15	15	14.6667		6	12	11	9.66667		0.756303		0.956522	0.729182	-0.0641303	0.137164
glutathione reductase, mitochondrial isoform 1 precursor [Homo sapiens]	NP_000628.2	GSR	56 kDa		5	3	3	3.66667		8	10	7	8.33333		2	1	3	2		0.857143		2.27273	0.0134651	1.18442	1.87079
glutathione S-transferase kappa 1 isoform a [Homo sapiens]	NP_057001.1	GSTK1	25 kDa		9	7	16	10.6667		6	11	11	9.33333		4	4	7	5		0.8		0.875	0.698066	-0.192645	0.156103
glutathione S-transferase omega-1 isoform 3 [Homo sapiens]	NP_001177932.1	GSTO1	25 kDa		1	1	1	1		3	1	1	1.66667		1	1	1	1		0.727273		1.66667	0.373901	0.736966	0.427243
glutathione S-transferase P [Homo sapiens]	NP_000843.1	GSTP1	23 kDa		1	1	1	1		4	5	5	4.66667		1	1	1	1		0.85		4.66667	0.000388171	2.22239	3.41098
Cluster of beta-glucuronidase isoform 1 precursor [Homo sapiens] (NP_000172.2)	NP_000172.2 [5]	GUSB	75 kDa		12	12	16	13.3333		4	7	7	6		1	1	1	1		0.95082		0.45	0.0116912	-1.152	1.93214
glucoside xylosyltransferase 1 isoform 2 [Homo sapiens]	NP_001093120.1 (+1)	GXYLT1	47 kDa		5	2	4	3.66667		5	4	4	4.33333		1	1	1	1		0.888889		1.18182	0.518519	0.241008	0.285236
Cluster of core histone macro-H2A.1 isoform 2 [Homo sapiens] (NP_004884.1)	NP_004884.1 [5]	H2AFY	39 kDa		1	1	4	2		1	1	1	1		1	1	1	1		0.75		0.5	0.373901	-1	0.427243
Cluster of histone H3.3 [Homo sapiens] (NP_005315.1)	NP_005315.1 [2]	H3F3B	15 kDa		4	3	9	5.33333		7	4	8	6.33333		1	6	1	2.66667		0.813953		1.1875	0.674518	0.247928	0.171006
hyaluronan-binding protein 2 isoform 2 [Homo sapiens]	NP_001171131.1 (+1)	HABP2	60 kDa		1	1	1	1		3	1	1	1.66667		1	1	1	1		0.727273		1.66667	0.373901	0.736966	0.427243
very-long-chain (3R)-3-hydroxyacyl-CoA dehydratase 2 isoform a [Homo sapiens]	NP_001316712.1 (+1)	HACD2	31 kDa		1	1	5	2.33333		12	4	4	6.66667		1	1	1	1		0.9		2.85714	0.219766	1.51457	0.658039
very-long-chain (3R)-3-hydroxyacyl-CoA dehydratase 3 [Homo sapiens]	NP_057479.2	HACD3	43 kDa		9	6	7	7.33333		9	8	7	8		5	7	7	6.33333		0.707692		1.09091	0.561438	0.125531	0.250698
2-hydroxyacyl-CoA lyase 1 isoform b [Homo sapiens]	NP_001271342.1 (+1)	HACL1	61 kDa		10	7	8	8.33333		7	8	7	7.33333		4	6	1	3.66667		0.810345		0.88	0.348641	-0.184425	0.457621
hydroxyacyl-coenzyme A dehydrogenase, mitochondrial isoform 3 [Homo sapiens]	NP_001317956.1	HADH	35 kDa		6	7	5	6		5	5	9	6.33333		1	4	4	3		0.804348		1.05556	0.829799	0.0780025	0.081027
trifunctional enzyme subunit alpha, mitochondrial precursor [Homo sapiens]	NP_000173.2	HADHA	83 kDa		45	53	59	52.3333		62	54	71	62.3333		28	38	25	30.3333		0.790805		1.19108	0.191441	0.252274	0.717965
trifunctional enzyme subunit beta, mitochondrial isoform 1 precursor [Homo sapiens]	NP_000174.1 (+2)	HADHB	51 kDa		35	32	26	31		34	32	35	33.6667		17	22	29	22.6667		0.740458		1.08602	0.393127	0.119053	0.405467
Cluster of histidine--tRNA ligase, cytoplasmic isoform 2 [Homo sapiens] (NP_001244969.1)	NP_001244969.1 [6]	HARS	53 kDa		1	2	1	1.33333		1	1	1	1		1	1	1	1		0.7		0.75	0.373901	-0.415037	0.427243
HCLS1-associated protein X-1 isoform b [Homo sapiens]	NP_001018238.1 (+1)	HAX1	26 kDa		6	2	3	3.66667		4	4	4	4		1	3	4	2.66667		0.741935		1.09091	0.795255	0.125531	0.0994936
hemoglobin subunit alpha [Homo sapiens]	NP_000549.1	HBA1	15 kDa		1	1	1	1		8	7	6	7		7	2	1	3.33333		0.705882		7	0.000484128	2.80735	3.31504
Cluster of hemoglobin subunit beta [Homo sapiens] (NP_000509.1)	NP_000509.1 [3]	HBB	16 kDa		1	1	1	1		3	3	1	2.33333		2	1	1	1.33333		0.714286		2.33333	0.116117	1.22239	0.935106
Cluster of cytochrome c-type heme lyase [Homo sapiens] (NP_005324.3)	NP_005324.3 [2]	HCCS	31 kDa		12	20	12	14.6667		13	14	16	14.3333		5	8	11	8		0.783784		0.977273	0.911252	-0.0331669	0.0403617
haloacid dehalogenase-like hydrolase domain-containing 5 isoform 2 precursor [Homo sapiens]	NP_149061.1	HDHD5	46 kDa		9	10	11	10		12	13	11	12		6	6	6	6		0.785714		1.2	0.070484	0.263034	1.15191
Cluster of E3 ubiquitin-protein ligase HERC2 [Homo sapiens] (NP_004658.3)	NP_004658.3 [4]	HERC2	527 kDa		1	2	4	2.33333		4	2	2	2.66667		1	2	1	1.33333		0.789474		1.14286	0.77805	0.192645	0.108993
beta-hexosaminidase subunit alpha isoform 2 preproprotein [Homo sapiens]	NP_000511.2 (+1)	HEXA	61 kDa		76	57	64	65.6667		36	41	38	38.3333		4	5	5	4.66667		0.957055		0.583756	0.00886506	-0.776562	2.05232
beta-hexosaminidase subunit beta isoform 1 preproprotein [Homo sapiens]	NP_000512.2	HEXB	63 kDa		64	62	78	68		39	49	51	46.3333		7	5	5	5.66667		0.952778		0.681373	0.0257118	-0.553484	1.58987
hepatocyte growth factor activator isoform 1 preproprotein [Homo sapiens]	NP_001284368.1 (+1)	HGFAC	71 kDa		3	3	5	3.66667		3	1	1	1.66667		1	1	1	1		0.842105		0.454545	0.101192	-1.1375	0.994856
hepatocyte growth factor-regulated tyrosine kinase substrate [Homo sapiens]	NP_004703.1 (+1)	HGS	86 kDa		25	12	15	17.3333		15	16	14	15		3	1	1	1.66667		0.95098		0.865385	0.588476	-0.208587	0.230271
heparan-alpha-glucosaminide N-acetyltransferase isoform 2 precursor [Homo sapiens]	NP_001350156.1 (+4)	HGSNAT	74 kDa		1	1	2	1.33333		1	1	1	1		1	1	1	1		0.7		0.75	0.373901	-0.415037	0.427243
3-hydroxyisobutyrate dehydrogenase, mitochondrial precursor [Homo sapiens]	NP_689953.1	HIBADH	35 kDa		4	1	5	3.33333		5	5	6	5.33333		1	1	1	1		0.896552		1.6	0.184074	0.678072	0.735007
3-hydroxyisobutyryl-CoA hydrolase, mitochondrial isoform 1 precursor [Homo sapiens]	NP_055177.2	HIBCH	43 kDa		8	7	8	7.66667		8	10	7	8.33333		2	5	8	5		0.761905		1.08696	0.518519	0.120294	0.285236
histidine triad nucleotide-binding protein 2, mitochondrial precursor [Homo sapiens]	NP_115982.1 (+1)	HINT2	17 kDa		3	3	3	3		6	3	4	4.33333		1	1	1	1		0.88		1.44444	0.205106	0.530515	0.688021
Cluster of histone H2B type 1-D [Homo sapiens] (NP_619790.1)	NP_619790.1 [5]	HIST1H2BD	14 kDa		16	22	31	23		26	25	32	27.6667		22	17	13	17.3333		0.745098		1.2029	0.392752	0.266515	0.405882
Cluster of histone H2A type 2-A [Homo sapiens] (NP_001035807.1)	NP_001035807.1 [6]	HIST2H2AA4	14 kDa		19	13	28	20		18	14	23	18.3333		20	14	17	17		0.692771		0.916667	0.759176	-0.125531	0.119658
histone H4 [Homo sapiens]	NP_001029249.1	HIST2H4B	11 kDa		55	45	77	59		97	76	67	80		24	32	26	27.3333		0.835671		1.35593	0.180849	0.439285	0.742684
Cluster of LOW QUALITY PROTEIN: HLA class I histocompatibility antigen, A-1 alpha chain isoform X1 [Homo sapiens] (XP_024308303.1)	XP_024308303.1 [6]	HLA-A	48 kDa		111	69	98	92.6667		279	217	183	226.333		24	25	13	20.6667		0.939156		2.44245	0.0121501	1.28833	1.91542
Cluster of major histocompatibility complex, class I, B precursor [Homo sapiens] (NP_005505.2)	NP_005505.2 [2]	HLA-B	40 kDa		55	46	50	50.3333		110	89	82	93.6667		19	14	10	14.3333		0.909474		1.86093	0.00792614	0.896022	2.10094
HLA class II histocompatibility antigen, DM beta chain precursor [Homo sapiens]	NP_002109.2	HLA-DMB	29 kDa		3	6	1	3.33333		1	1	1	1		1	1	1	1		0.8125		0.3	0.183567	-1.73697	0.736206
Cluster of major histocompatibility complex, class II, DR beta 1 precursor [Homo sapiens] (NP_002115.2)	NP_002115.2 [7]	HLA-DRB1	30 kDa		4	2	2	2.66667		2	1	1	1.33333		1	1	1	1		0.8		0.5	0.148148	-1	0.829304
Cluster of minor histocompatibility antigen H13 isoform 1 [Homo sapiens] (NP_110416.1)	NP_110416.1 [2]	HM13	41 kDa		8	6	10	8		4	4	5	4.33333		8	8	1	5.66667		0.685185		0.541667	0.0379966	-0.884523	1.42026
3-hydroxy-3-methylglutaryl-Coenzyme A reductase isoform X1 [Homo sapiens]	XP_011541659.1	HMGCR	100 kDa		2	1	1	1.33333		1	1	1	1		1	1	1	1		0.7		0.75	0.373901	-0.415037	0.427243
heme oxygenase 1 [Homo sapiens]	NP_002124.1	HMOX1	33 kDa		10	12	16	12.6667		14	13	14	13.6667		10	9	11	10		0.724771		1.07895	0.607168	0.109624	0.216691
heme oxygenase 2 isoform a [Homo sapiens]	NP_001273196.1 (+1)	HMOX2	42 kDa		13	6	16	11.6667		14	10	12	12		7	11	12	10		0.70297		1.02857	0.921558	0.040642	0.0354773
Cluster of homer protein homolog 1 isoform 1 [Homo sapiens] (NP_004263.1)	NP_004263.1 [7]	HOMER1	40 kDa		40	31	43	38		23	28	28	26.3333		1	1	1	1		0.984694		0.692982	0.0425103	-0.529109	1.37151
hypoxanthine-guanine phosphoribosyltransferase [Homo sapiens]	NP_000185.1	HPRT1	25 kDa		1	1	1	1		7	5	5	5.66667		1	1	1	1		0.869565		5.66667	0.00219213	2.5025	2.65913
heparanase isoform 1 preproprotein [Homo sapiens]	NP_001092010.1 (+2)	HPSE	61 kDa		4	4	3	3.66667		1	1	1	1		1	1	1	1		0.823529		0.272727	0.0013239	-1.87447	2.87815
heparan sulfate 2-O-sulfotransferase 1 isoform 1 [Homo sapiens]	NP_036394.1	HS2ST1	42 kDa		5	8	9	7.33333		7	7	7	7		1	1	1	1		0.934783		0.954545	0.795255	-0.0671142	0.0994936
heparan-sulfate 6-O-sulfotransferase 2 isoform L [Homo sapiens]	NP_001070656.1 (+2)	HS6ST2	73 kDa		2	1	1	1.33333		1	1	1	1		1	1	1	1		0.7		0.75	0.373901	-0.415037	0.427243
3-hydroxyacyl-CoA dehydrogenase type-2 isoform 1 [Homo sapiens]	NP_004484.1	HSD17B10	27 kDa		30	15	28	24.3333		34	28	31	31		15	18	15	16		0.775701		1.27397	0.254173	0.349334	0.594871
estradiol 17-beta-dehydrogenase 11 precursor [Homo sapiens]	NP_057329.3	HSD17B11	33 kDa		1	1	2	1.33333		1	1	1	1		1	1	1	1		0.7		0.75	0.373901	-0.415037	0.427243
very-long-chain 3-oxoacyl-CoA reductase isoform X1 [Homo sapiens]	XP_016873370.1	HSD17B12	31 kDa		12	12	20	14.6667		12	11	14	12.3333		9	10	10	9.66667		0.736364		0.840909	0.452826	-0.249978	0.344068
Cluster of peroxisomal multifunctional enzyme type 2 isoform 2 [Homo sapiens] (NP_000405.1)	NP_000405.1 [2]	HSD17B4	80 kDa		101	88	94	94.3333		93	102	99	98		46	58	52	52		0.787176		1.03887	0.469551	0.0550141	0.328318
inactive hydroxysteroid dehydrogenase-like protein 1 isoform a [Homo sapiens]	NP_113651.4	HSDL1	37 kDa		1	1	1	1		1	1	2	1.33333		1	1	1	1		0.7		1.33333	0.373901	0.415037	0.427243
hydroxysteroid dehydrogenase-like protein 2 isoform 1 [Homo sapiens]	NP_115679.2	HSDL2	45 kDa		8	9	9	8.66667		7	6	5	6		3	4	2	3		0.830189		0.692308	0.0161301	-0.530515	1.79236
heat shock protein HSP 90-alpha isoform X1 [Homo sapiens]	XP_011535020.1	HSP90AA1	98 kDa		48	38	62	49.3333		134	111	102	115.667		80	85	68	77.6667		0.679945		2.34459	0.00492229	1.22934	2.30783
heat shock protein HSP 90-beta isoform c [Homo sapiens]	NP_001258901.1 (+1)	HSP90AB1	82 kDa		77	54	74	68.3333		158	132	124	138		99	108	86	97.6667		0.678728		2.01951	0.00514956	1.01401	2.28823
endoplasmin precursor [Homo sapiens]	NP_003290.1	HSP90B1	92 kDa		163	87	206	152		268	236	224	242.667		58	82	74	71.3333		0.846924		1.59649	0.0713459	0.674905	1.14663
heat shock 70 kDa protein 13 precursor [Homo sapiens]	NP_008879.3	HSPA13	52 kDa		3	4	6	4.33333		15	11	14	13.3333		2	3	1	2		0.898305		3.07692	0.0037951	1.62149	2.42078
heat shock 70 kDa protein 4 [Homo sapiens]	NP_002145.3	HSPA4	94 kDa		3	2	2	2.33333		6	5	3	4.66667		1	1	2	1.33333		0.84		2	0.0685871	1	1.16376
endoplasmic reticulum chaperone BiP precursor [Homo sapiens]	NP_005338.1	HSPA5	72 kDa		403	244	332	326.333		440	414	330	394.667		149	167	148	154.667		0.823373		1.2094	0.294666	0.274288	0.530671
stress-70 protein, mitochondrial precursor [Homo sapiens]	NP_004125.3	HSPA9	74 kDa		191	121	191	167.667		307	227	262	265.333		94	126	96	105.333		0.804334		1.5825	0.0410979	0.66221	1.38618
Cluster of hsp70-binding protein 1 isoform 1 [Homo sapiens] (NP_001284529.1)	NP_001284529.1 [2]	HSPBP1	44 kDa		1	1	1	1		2	1	1	1.33333		1	1	1	1		0.7		1.33333	0.373901	0.415037	0.427243
60 kDa heat shock protein, mitochondrial [Homo sapiens]	NP_002147.2	HSPD1	61 kDa		406	289	555	416.667		695	760	706	720.333		135	296	287	239.333		0.826108		1.7288	0.0188218	0.789771	1.72534
Cluster of 10 kDa heat shock protein, mitochondrial [Homo sapiens] (NP_002148.1)	NP_002148.1 [2]	HSPE1	11 kDa		51	33	48	44		61	47	56	54.6667		39	44	36	39.6667		0.713253		1.24242	0.19766	0.313158	0.704082
serine protease HTRA2, mitochondrial isoform 3 preproprotein [Homo sapiens]	NP_001308656.1 (+2)	HTRA2	46 kDa		1	1	1	1		1	5	1	2.33333		1	1	1	1		0.769231		2.33333	0.373901	1.22239	0.427243
hypoxia up-regulated protein 1 precursor [Homo sapiens]	NP_006380.1	HYOU1	111 kDa		71	48	73	64		78	67	69	71.3333		23	29	25	25.6667		0.84058		1.11458	0.446974	0.156504	0.349718
isoleucine--tRNA ligase, mitochondrial precursor [Homo sapiens]	NP_060530.3	IARS2	114 kDa		34	19	24	25.6667		38	31	29	32.6667		10	19	17	15.3333		0.791855		1.27273	0.248371	0.347923	0.604899
Cluster of isocitrate dehydrogenase [NADP], mitochondrial isoform 1 precursor [Homo sapiens] (NP_002159.2)	NP_002159.2 [2]	IDH2	51 kDa		27	22	21	23.3333		28	34	30	30.6667		10	19	15	14.6667		0.786408		1.31429	0.0457373	0.394279	1.33973
isocitrate dehydrogenase [NAD] subunit alpha, mitochondrial isoform X1 [Homo sapiens]	XP_024305679.1	IDH3A	35 kDa		29	20	29	26		29	29	33	30.3333		14	15	15	14.6667		0.793427		1.16667	0.257322	0.222392	0.589523
isocitrate dehydrogenase [NAD] subunit beta, mitochondrial isoform e precursor [Homo sapiens]	NP_001317692.1 (+1)	IDH3B	42 kDa		8	6	9	7.66667		9	6	7	7.33333		7	5	4	5.33333		0.737705		0.956522	0.802482	-0.0641303	0.0955647
isocitrate dehydrogenase [NAD] subunit gamma, mitochondrial isoform a precursor [Homo sapiens]	NP_004126.1	IDH3G	43 kDa		4	1	7	4		8	10	6	8		1	1	1	1		0.923077		2	0.127046	1	0.896038
interferon gamma receptor 1 isoform 1 precursor [Homo sapiens]	NP_000407.1 (+2)	IFNGR1	54 kDa		4	4	4	4		8	8	7	7.66667		1	1	1	1		0.921053		1.91667	0.000388171	0.938599	3.41098
cation-independent mannose-6-phosphate receptor precursor [Homo sapiens]	NP_000867.2	IGF2R	274 kDa		152	116	128	132		171	172	167	170		26	30	25	27		0.917933		1.28788	0.0237168	0.364997	1.62494
immunoglobulin superfamily member 3 isoform 2 precursor [Homo sapiens]	NP_001007238.1 (+1)	IGSF3	135 kDa		1	1	1	1		3	3	4	3.33333		1	1	1	1		0.8125		3.33333	0.00219213	1.73697	2.65913
immunoglobulin superfamily member 8 isoform X2 [Homo sapiens]	XP_024306713.1	IGSF8	63 kDa		1	1	1	1		3	4	3	3.33333		1	1	1	1		0.8125		3.33333	0.00219213	1.73697	2.65913
inhibitor of nuclear factor kappa-B kinase-interacting protein isoform 1 [Homo sapiens]	NP_710154.1	IKBIP	43 kDa		1	3	4	2.66667		5	5	5	5		1	3	1	1.66667		0.821429		1.875	0.0572352	0.906891	1.24234
Cluster of interleukin-6 receptor subunit beta isoform 5 precursor [Homo sapiens] (NP_001351205.1)	NP_001351205.1 [2]	IL6ST	96 kDa		1	1	1	1		3	4	2	3		1	1	1	1		0.8		3	0.0257214	1.58496	1.58971
acetolactate synthase-like protein isoform X1 [Homo sapiens]	XP_024307098.1	ILVBL	71 kDa		3	2	2	2.33333		1	1	4	2		1	1	1	1		0.8125		0.857143	0.767644	-0.222392	0.11484
MICOS complex subunit MIC60 isoform 3 [Homo sapiens]	NP_001093640.1 (+1)	IMMT	83 kDa		46	51	42	46.3333		64	51	49	54.6667		27	37	40	34.6667		0.744472		1.17986	0.195974	0.238611	0.707802
inositol monophosphatase 3 [Homo sapiens]	NP_060283.3	IMPAD1	39 kDa		13	8	6	9		7	12	11	10		5	7	6	6		0.76		1.11111	0.71826	0.152003	0.143718
inosine-5'-monophosphate dehydrogenase 2 isoform X1 [Homo sapiens]	XP_006713191.1 (+2)	IMPDH2	66 kDa		5	5	4	4.66667		7	8	5	6.66667		1	1	1	1		0.918919		1.42857	0.101192	0.514573	0.994856
importin-7 [Homo sapiens]	NP_006382.1	IPO7	120 kDa		3	3	4	3.33333		6	7	8	7		2	2	4	2.66667		0.794872		2.1	0.00532813	1.07039	2.27343
ras GTPase-activating-like protein IQGAP1 [Homo sapiens]	NP_003861.1	IQGAP1	189 kDa		1	1	4	2		3	5	4	4		1	1	1	1		0.857143		2	0.158302	1	0.800512
immunity-related GTPase family Q protein [Homo sapiens]	NP_001007562.1	IRGQ	63 kDa		1	1	1	1		22	5	4	10.3333		1	1	1	1		0.918919		10.3333	0.185275	3.36923	0.732182
insulin receptor substrate 4 isoform X1 [Homo sapiens]	XP_011529363.1	IRS4	139 kDa		20	21	31	24		37	48	32	39		28	32	26	28.6667		0.687273		1.625	0.0634652	0.70044	1.19746
Cluster of integrin alpha-5 precursor [Homo sapiens] (NP_002196.4)	NP_002196.4 [2]	ITGA5	115 kDa		1	1	1	1		9	7	6	7.33333		3	4	4	3.66667		0.694444		7.33333	0.00199149	2.87447	2.70082
Cluster of integrin alpha-6 isoform a preproprotein [Homo sapiens] (NP_001073286.1)	NP_001073286.1 [2]	ITGA6	122 kDa		2	1	2	1.66667		3	2	2	2.33333		1	1	1	1		0.8		1.4	0.2302	0.485427	0.637895
integrin beta-1 isoform 1A precursor [Homo sapiens]	NP_002202.2	ITGB1	88 kDa		39	32	36	35.6667		49	41	39	43		44	33	36	37.6667		0.676218		1.20561	0.116117	0.26976	0.935106
integrin beta-5 isoform b [Homo sapiens]	NP_001341694.1 (+2)	ITGB5	77 kDa		1	1	1	1		1	2	3	2		2	1	1	1.33333		0.692308		2	0.158302	1	0.800512
inter-alpha-trypsin inhibitor heavy chain H3 preproprotein [Homo sapiens]	NP_002208.3 (+1)	ITIH3	100 kDa		6	1	3	3.33333		13	16	12	13.6667		1	1	1	1		0.944444		4.1	0.00539834	2.03562	2.26774
inter-alpha-trypsin inhibitor heavy chain H4 isoform 1 precursor [Homo sapiens]	NP_002209.2	ITIH4	103 kDa		1	6	4	3.66667		10	1	7	6		1	1	1	1		0.90625		1.63636	0.482651	0.710493	0.316366
integral membrane protein 2B [Homo sapiens]	NP_068839.1	ITM2B	30 kDa		1	1	3	1.66667		9	9	13	10.3333		1	1	1	1		0.923077		6.2	0.00435682	2.63227	2.36083
integral membrane protein 2C isoform 1 [Homo sapiens]	NP_112188.1	ITM2C	30 kDa		1	3	3	2.33333		9	10	9	9.33333		1	1	1	1		0.921053		4	0.000716276	2	3.14492
Cluster of isovaleryl-CoA dehydrogenase, mitochondrial isoform X1 [Homo sapiens] (XP_016877638.1)	XP_016877638.1 [2]	IVD	56 kDa		4	6	4	4.66667		5	4	2	3.66667		2	4	3	3		0.735294		0.785714	0.416866	-0.347923	0.380004
protein jagged-1 precursor [Homo sapiens]	NP_000205.1	JAG1	134 kDa		1	1	1	1		1	4	1	2		1	1	1	1		0.75		2	0.373901	1	0.427243
tyrosine-protein kinase JAK1 isoform 2 [Homo sapiens]	NP_001308786.1 (+1)	JAK1	133 kDa		1	1	1	1		7	6	3	5.33333		1	1	1	1		0.863636		5.33333	0.022646	2.41504	1.64501
junctional adhesion molecule C isoform 1 precursor [Homo sapiens]	NP_116190.3	JAM3	35 kDa		7	4	7	6		14	12	11	12.3333		7	8	7	7.33333		0.714286		2.05556	0.0089709	1.03953	2.04716
Cluster of dyslexia-associated protein KIAA0319-like protein [Homo sapiens] (NP_079150.3)	NP_079150.3 [4]	KIAA0319L	116 kDa		9	7	9	8.33333		6	3	7	5.33333		1	1	1	1		0.931818		0.64	0.0944463	-0.643856	1.02481
protein LCHN [Homo sapiens]	NP_001073861.1	KIAA1147	51 kDa		6	3	8	5.66667		4	5	4	4.33333		1	1	1	1		0.909091		0.764706	0.421648	-0.387023	0.37505
uncharacterized protein KIAA2013 isoform X1 [Homo sapiens]	XP_005263588.1	KIAA2013	73 kDa		13	8	17	12.6667		16	16	19	17		4	3	5	4		0.881188		1.34211	0.195198	0.424498	0.709525
Cluster of kinase D-interacting substrate of 220 kDa isoform 2 [Homo sapiens] (NP_001335658.1)	NP_001335658.1 [3]	KIDINS220	197 kDa		4	1	1	2		4	4	4	4		1	1	1	1		0.857143		2	0.116117	1	0.935106
kinesin-like protein KIF23 isoform 1 [Homo sapiens]	NP_612565.1	KIF23	110 kDa		1	2	3	2		3	3	3	3		1	2	1	1.33333		0.789474		1.5	0.158302	0.584963	0.800512
kin of IRRE-like protein 1 isoform 2 precursor [Homo sapiens]	NP_001273278.1 (+2)	KIRREL1	73 kDa		1	1	1	1		1	2	2	1.66667		1	1	1	1		0.727273		1.66667	0.116117	0.736966	0.935106
Cluster of kelch-like protein 13 isoform X1 [Homo sapiens] (XP_011529712.1)	XP_011529712.1 [2]	KLHL13	75 kDa		11	6	6	7.66667		1	1	2	1.33333		1	1	1	1		0.9		0.173913	0.020364	-2.52356	1.69114
kinectin isoform a [Homo sapiens]	NP_001072989.1	KTN1	156 kDa		58	43	73	58		65	58	64	62.3333		13	34	17	21.3333		0.849412		1.07471	0.652939	0.103951	0.185127
kxDL motif-containing protein 1 isoform X2 [Homo sapiens]	XP_016882771.1	KXD1	12 kDa		1	1	2	1.33333		1	1	1	1		1	1	1	1		0.7		0.75	0.373901	-0.415037	0.427243
L-2-hydroxyglutarate dehydrogenase, mitochondrial precursor [Homo sapiens]	NP_079160.1 (+2)	L2HGDH	50 kDa		1	1	1	1		4	3	3	3.33333		1	1	1	1		0.8125		3.33333	0.00219213	1.73697	2.65913
laminin subunit alpha-1 precursor [Homo sapiens]	NP_005550.2 (+1)	LAMA1	337 kDa		1	1	1	1		2	3	5	3.33333		1	1	1	1		0.8125		3.33333	0.0572352	1.73697	1.24234
laminin subunit alpha-5 precursor [Homo sapiens]	NP_005551.3 (+3)	LAMA5	400 kDa		1	1	1	1		1	3	1	1.66667		1	1	1	1		0.727273		1.66667	0.373901	0.736966	0.427243
laminin subunit beta-1 precursor [Homo sapiens]	NP_002282.2 (+1)	LAMB1	198 kDa		8	6	7	7		9	10	12	10.3333		1	1	1	1		0.945455		1.47619	0.0341094	0.561879	1.46713
laminin subunit gamma-1 precursor [Homo sapiens]	NP_002284.3	LAMC1	178 kDa		13	13	14	13.3333		20	21	17	19.3333		1	3	3	2.33333		0.933333		1.45	0.00858092	0.536053	2.06647
lysosome-associated membrane glycoprotein 1 precursor [Homo sapiens]	NP_005552.3 (+1)	LAMP1	45 kDa		40	28	37	35		30	19	20	23		5	8	8	7		0.892308		0.657143	0.0756464	-0.605721	1.12121
lysosome-associated membrane glycoprotein 2 isoform B precursor [Homo sapiens]	NP_054701.1	LAMP2	45 kDa		20	13	18	17		11	14	12	12.3333		2	5	1	2.66667		0.916667		0.72549	0.107939	-0.462972	0.966822
ragulator complex protein LAMTOR1 [Homo sapiens]	NP_060377.1	LAMTOR1	18 kDa		35	30	53	39.3333		27	24	32	27.6667		1	1	4	2		0.971014		0.70339	0.188284	-0.507604	0.725187
ragulator complex protein LAMTOR2 isoform 1 [Homo sapiens]	NP_054736.1	LAMTOR2	14 kDa		19	8	21	16		15	14	14	14.3333		1	1	1	1		0.968085		0.895833	0.702139	-0.158698	0.153577
ragulator complex protein LAMTOR3 isoform 1 [Homo sapiens]	NP_068805.1	LAMTOR3	14 kDa		1	7	12	6.66667		1	5	7	4.33333		1	1	1	1		0.916667		0.65	0.555999	-0.621488	0.254926
ragulator complex protein LAMTOR5 [Homo sapiens]	NP_006393.2	LAMTOR5	18 kDa		10	9	12	10.3333		7	5	7	6.33333		1	1	1	1		0.943396		0.612903	0.0223942	-0.706269	1.64986
cytosol aminopeptidase [Homo sapiens]	NP_056991.2	LAP3	56 kDa		13	13	10	12		11	10	11	10.6667		3	6	7	5.33333		0.809524		0.888889	0.274577	-0.169925	0.561336
Cluster of la-related protein 4 isoform f [Homo sapiens] (NP_001164279.1)	NP_001164279.1 [16]	LARP4	73 kDa		1	1	4	2		2	1	1	1.33333		1	1	1	1		0.769231		0.666667	0.561438	-0.584963	0.250698
probable leucine--tRNA ligase, mitochondrial [Homo sapiens]	NP_001355192.1	LARS2	102 kDa		9	5	9	7.66667		8	9	9	8.66667		1	9	5	5		0.765625		1.13043	0.507158	0.176878	0.294857
delta(14)-sterol reductase [Homo sapiens]	NP_919424.1 (+1)	LBR	71 kDa		6	4	1	3.66667		10	7	5	7.33333		1	6	5	4		0.733333		2	0.148913	1	0.827068
lysocardiolipin acyltransferase 1 isoform 2 [Homo sapiens]	NP_001291374.1 (+1)	LCLAT1	45 kDa		1	2	2	1.66667		1	3	1	1.66667		2	1	1	1.33333		0.714286		1	1	0	0
Cluster of L-lactate dehydrogenase B chain isoform LDHBx [Homo sapiens] (NP_001302466.1)	NP_001302466.1 [7]	LDHB	37 kDa		43	40	46	43		51	58	51	53.3333		23	16	17	18.6667		0.837681		1.24031	0.023672	0.310701	1.62577
mitochondrial proton/calcium exchanger protein precursor [Homo sapiens]	NP_036450.1	LETM1	83 kDa		10	11	16	12.3333		19	19	22	20		11	12	9	10.6667		0.751938		1.62162	0.0220304	0.697437	1.65698
galectin-3-binding protein precursor [Homo sapiens]	NP_005558.1	LGALS3BP	65 kDa		24	18	19	20.3333		15	14	11	13.3333		11	6	2	6.33333		0.841667		0.655738	0.0339921	-0.608809	1.46862
legumain isoform 1 preproprotein [Homo sapiens]	NP_005597.3	LGMN	49 kDa		33	21	30	28		26	23	28	25.6667		1	1	1	1		0.981707		0.916667	0.580693	-0.125531	0.236053
leucine-rich repeat-containing G-protein coupled receptor 4 isoform 2 precursor [Homo sapiens]	NP_001333361.1 (+1)	LGR4	102 kDa		1	1	1	1		2	2	1	1.66667		1	1	1	1		0.727273		1.66667	0.116117	0.736966	0.935106
leukemia inhibitory factor receptor isoform X1 [Homo sapiens]	XP_016864951.1	LIFR	126 kDa		1	1	1	1		4	5	5	4.66667		1	1	1	1		0.85		4.66667	0.000388171	2.22239	3.41098
lysosomal acid lipase/cholesteryl ester hydrolase isoform 2 [Homo sapiens]	NP_001275908.1	LIPA	33 kDa		3	3	4	3.33333		3	4	4	3.66667		1	1	1	1		0.875		1.1	0.518519	0.137504	0.285236
protein ERGIC-53 precursor [Homo sapiens]	NP_005561.1	LMAN1	58 kDa		40	33	43	38.6667		39	39	48	42		12	20	9	13.6667		0.855124		1.08621	0.473427	0.119299	0.324747
vesicular integral-membrane protein VIP36 precursor [Homo sapiens]	NP_006807.1	LMAN2	40 kDa		35	30	37	34		41	46	40	42.3333		19	20	16	18.3333		0.806338		1.2451	0.040415	0.316259	1.39346
Cluster of VIP36-like protein isoform 1 precursor [Homo sapiens] (NP_001135764.1)	NP_001135764.1 [2]	LMAN2L	41 kDa		6	4	7	5.66667		5	8	7	6.66667		1	1	3	1.66667		0.880952		1.17647	0.467605	0.234465	0.330121
LMBR1 domain-containing protein 2 [Homo sapiens]	NP_001007528.1	LMBRD2	81 kDa		5	1	2	2.66667		7	2	3	4		1	1	1	1		0.869565		1.5	0.530412	0.584963	0.275387
leucyl-cystinyl aminopeptidase isoform 1 [Homo sapiens]	NP_005566.2	LNPEP	117 kDa		33	19	28	26.6667		18	22	20	20		1	1	2	1.33333		0.972222		0.75	0.19229	-0.415037	0.716044
Cluster of endoplasmic reticulum junction formation protein lunapark isoform 1 precursor [Homo sapiens] (NP_001291937.1)	NP_001291937.1 [4]	LNPK	55 kDa		6	4	5	5		3	4	3	3.33333		3	3	3	3		0.735294		0.666667	0.0667665	-0.584963	1.17544
lon protease homolog, mitochondrial isoform 1 precursor [Homo sapiens]	NP_004784.2	LONP1	106 kDa		35	18	35	29.3333		39	40	44	41		11	27	21	19.6667		0.781481		1.39773	0.117737	0.483083	0.929085
lysophosphatidylcholine acyltransferase 1 [Homo sapiens]	NP_079106.3 (+3)	LPCAT1	59 kDa		5	6	6	5.66667		7	8	8	7.66667		4	6	3	4.33333		0.754717		1.35294	0.0132356	0.436099	1.87826
lysophosphatidylcholine acyltransferase 2 [Homo sapiens]	NP_060309.2 (+1)	LPCAT2	60 kDa		2	1	1	1.33333		1	2	1	1.33333		1	1	1	1		0.727273		1	1	0	0
Cluster of leucine-rich repeats and immunoglobulin-like domains protein 1 precursor [Homo sapiens] (NP_056356.2)	NP_056356.2 [3]	LRIG1	119 kDa		3	2	1	2		3	4	3	3.33333		1	1	1	1		0.842105		1.66667	0.116117	0.736966	0.935106
Cluster of leucine-rich repeats and immunoglobulin-like domains protein 3 isoform 2 precursor [Homo sapiens] (NP_700356.2)	NP_700356.2 [2]	LRIG3	123 kDa		1	1	1	1		1	3	3	2.33333		1	1	1	1		0.769231		2.33333	0.116117	1.22239	0.935106
Cluster of low-density lipoprotein receptor-related protein 10 isoform 1 precursor [Homo sapiens] (NP_054764.2)	NP_054764.2 [3]	LRP10	76 kDa		1	1	1	1		7	4	2	4.33333		1	1	1	1		0.842105		4.33333	0.083474	2.11548	1.07845
low-density lipoprotein receptor-related protein 11 precursor [Homo sapiens]	NP_116221.3	LRP11	53 kDa		1	1	1	1		3	1	3	2.33333		1	1	1	1		0.769231		2.33333	0.116117	1.22239	0.935106
low-density lipoprotein receptor-related protein 4 precursor [Homo sapiens]	NP_002325.2 (+1)	LRP4	212 kDa		1	1	1	1		1	2	2	1.66667		1	1	1	1		0.727273		1.66667	0.116117	0.736966	0.935106
low-density lipoprotein receptor-related protein 5 isoform X1 [Homo sapiens]	XP_011543331.1 (+1)	LRP5	184 kDa		1	1	1	1		2	1	1	1.33333		1	1	1	1		0.7		1.33333	0.373901	0.415037	0.427243
low-density lipoprotein receptor-related protein 6 precursor [Homo sapiens]	NP_002327.2	LRP6	180 kDa		1	1	1	1		5	5	4	4.66667		1	1	1	1		0.85		4.66667	0.000388171	2.22239	3.41098
alpha-2-macroglobulin receptor-associated protein precursor [Homo sapiens]	NP_002328.1	LRPAP1	41 kDa		14	15	18	15.6667		11	14	15	13.3333		3	1	2	2		0.935484		0.851064	0.241746	-0.232661	0.616641
leucine-rich PPR motif-containing protein, mitochondrial isoform X2 [Homo sapiens]	XP_006711978.1 (+1)	LRPPRC	155 kDa		70	70	90	76.6667		84	97	80	87		45	62	64	57		0.741692		1.13478	0.286676	0.182416	0.542609
leucine-rich repeat-containing protein 59 [Homo sapiens]	NP_060979.2	LRRC59	35 kDa		19	12	26	19		23	24	33	26.6667		7	8	4	6.33333		0.878205		1.40351	0.210256	0.489038	0.677251
volume-regulated anion channel subunit LRRC8A [Homo sapiens]	NP_062540.2	LRRC8A	94 kDa		1	1	2	1.33333		2	2	1	1.66667		1	1	1	1		0.75		1.25	0.518519	0.321928	0.285236
large subunit GTPase 1 homolog [Homo sapiens]	NP_060855.2	LSG1	75 kDa		1	1	2	1.33333		1	1	1	1		1	1	1	1		0.7		0.75	0.373901	-0.415037	0.427243
lanosterol synthase isoform 2 [Homo sapiens]	NP_001138908.1 (+1)	LSS	82 kDa		13	8	7	9.33333		11	11	10	10.6667		6	8	6	6.66667		0.75		1.14286	0.518519	0.192645	0.285236
lactotransferrin isoform 4 [Homo sapiens]	NP_001308051.1	LTF	77 kDa		5	6	5	5.33333		5	8	7	6.66667		5	3	5	4.33333		0.734694		1.25	0.2302	0.321928	0.637895
Cluster of LY75-CD302 fusion protein isoform 1 precursor [Homo sapiens] (NP_001185688.1)	NP_001185688.1 [2]	LY75-CD302	216 kDa		1	1	1	1		2	2	4	2.66667		1	1	1	1		0.785714		2.66667	0.0667665	1.41504	1.17544
lysM and putative peptidoglycan-binding domain-containing protein 3 isoform 1 [Homo sapiens]	NP_938014.1	LYSMD3	35 kDa		2	1	1	1.33333		1	1	1	1		1	1	1	1		0.7		0.75	0.373901	-0.415037	0.427243
cation-dependent mannose-6-phosphate receptor isoform 1 precursor [Homo sapiens]	NP_002346.1	M6PR	31 kDa		39	24	26	29.6667		35	27	25	29		8	7	7	7.33333		0.888889		0.977528	0.911096	-0.0327899	0.0404359
Cluster of O-acetyl-ADP-ribose deacetylase MACROD1 isoform X1 [Homo sapiens] (XP_005273996.1)	XP_005273996.1 [3]	MACROD1	36 kDa		1	2	2	1.66667		1	4	4	3		1	1	1	1		0.823529		1.8	0.274577	0.847997	0.561336
magnesium transporter protein 1 isoform 2 [Homo sapiens]	NP_115497.4	MAGT1	42 kDa		2	3	5	3.33333		1	3	4	2.66667		1	3	1	1.66667		0.782609		0.8	0.621308	-0.321928	0.206693
mannosyl-oligosaccharide 1,2-alpha-mannosidase IA isoform X1 [Homo sapiens]	XP_005267043.1	MAN1A1	81 kDa		4	4	4	4		4	5	4	4.33333		1	2	1	1.33333		0.862069		1.08333	0.373901	0.115477	0.427243
mannosyl-oligosaccharide 1,2-alpha-mannosidase IB [Homo sapiens]	NP_006690.1 (+2)	MAN1A2	73 kDa		5	4	9	6		5	9	12	8.66667		1	1	1	1		0.93617		1.44444	0.352783	0.530515	0.452492
Cluster of endoplasmic reticulum mannosyl-oligosaccharide 1,2-alpha-mannosidase [Homo sapiens] (NP_057303.2)	NP_057303.2 [2]	MAN1B1	80 kDa		6	4	8	6		6	5	8	6.33333		1	3	2	2		0.860465		1.05556	0.829799	0.0780025	0.081027
alpha-mannosidase 2 [Homo sapiens]	NP_002363.2 (+1)	MAN2A1	131 kDa		18	13	19	16.6667		15	17	22	18		1	4	4	3		0.920354		1.08	0.657541	0.111031	0.182077
Cluster of alpha-mannosidase 2x isoform 2 [Homo sapiens] (NP_001307906.1)	NP_001307906.1 [2]	MAN2A2	133 kDa		7	4	7	6		9	9	11	9.66667		1	2	1	1.33333		0.921569		1.61111	0.0379966	0.688056	1.42026
lysosomal alpha-mannosidase isoform X1 [Homo sapiens]	XP_005259970.1	MAN2B1	114 kDa		31	38	43	37.3333		17	22	22	20.3333		1	1	1	1		0.982955		0.544643	0.0116392	-0.876618	1.93408
epididymis-specific alpha-mannosidase isoform 2 precursor [Homo sapiens]	NP_001278967.1 (+1)	MAN2B2	108 kDa		8	5	9	7.33333		1	2	1	1.33333		1	1	1	1		0.896552		0.181818	0.00858092	-2.45943	2.06647
beta-mannosidase precursor [Homo sapiens]	NP_005899.3 (+1)	MANBA	101 kDa		14	12	14	13.3333		3	6	3	4		1	1	1	1		0.945455		0.3	0.00148204	-1.73697	2.82914
glycoprotein endo-alpha-1,2-mannosidase [Homo sapiens]	NP_078917.2	MANEA	54 kDa		3	1	3	2.33333		3	4	3	3.33333		1	1	1	1		0.85		1.42857	0.250815	0.514573	0.600646
mesencephalic astrocyte-derived neurotrophic factor precursor [Homo sapiens]	NP_006001.5	MANF	21 kDa		17	10	24	17		17	16	22	18.3333		9	7	11	9		0.796992		1.07843	0.779254	0.108934	0.108321
mitogen-activated protein kinase kinase kinase kinase 4 isoform X1 [Homo sapiens]	XP_005264105.1 (+3)	MAP4K4	158 kDa		1	1	6	2.66667		6	1	12	6.33333		1	1	1	1		0.9		2.375	0.364843	1.24793	0.437894
E3 ubiquitin-protein ligase MARCH5 [Homo sapiens]	NP_060294.1	MARCH5	31 kDa		3	3	3	3		3	2	4	3		1	2	3	2		0.75		1	1	0	0
Cluster of MAP/microtubule affinity-regulating kinase 3 isoform X2 [Homo sapiens] (XP_005267698.2)	XP_005267698.2 [10]	MARK3	83 kDa		1	1	4	2		1	1	1	1		1	1	1	1		0.75		0.5	0.373901	-1	0.427243
methionine--tRNA ligase, cytoplasmic [Homo sapiens]	NP_004981.2	MARS	101 kDa		1	1	4	2		2	3	1	2		1	2	2	1.66667		0.705882		1	1	0	0
mitochondrial antiviral-signaling protein isoform 2 [Homo sapiens]	NP_001193420.1 (+1)	MAVS	40 kDa		5	4	3	4		4	5	3	4		1	4	4	3		0.727273		1	1	0	0
myc-associated zinc finger protein isoform 2 [Homo sapiens]	NP_001036004.1 (+3)	MAZ	51 kDa		1	1	7	3		1	5	5	3.66667		1	4	1	2		0.769231		1.22222	0.795255	0.289507	0.0994936
metallo-beta-lactamase domain-containing protein 2 [Homo sapiens]	NP_981951.2	MBLAC2	31 kDa		5	6	11	7.33333		4	4	6	4.66667		2	4	1	2.33333		0.837209		0.636364	0.247693	-0.652077	0.606087
lysophospholipid acyltransferase 7 isoform 2 [Homo sapiens]	NP_001139528.1 (+1)	MBOAT7	45 kDa		4	4	4	4		4	4	3	3.66667		2	2	3	2.33333		0.766667		0.916667	0.373901	-0.125531	0.427243
cell surface glycoprotein MUC18 precursor [Homo sapiens]	NP_006491.2 (+1)	MCAM	72 kDa		1	1	1	1		2	3	3	2.66667		1	1	1	1		0.785714		2.66667	0.00749043	1.41504	2.12549
Cluster of malonyl-CoA-acyl carrier protein transacylase, mitochondrial isoform X1 [Homo sapiens] (XP_011528458.1)	XP_011528458.1 [2]	MCAT	25 kDa		1	1	1	1		3	1	4	2.66667		1	1	1	1		0.785714		2.66667	0.131778	1.41504	0.880159
methylcrotonoyl-CoA carboxylase beta chain, mitochondrial isoform 1 precursor [Homo sapiens]	NP_071415.1	MCCC2	61 kDa		10	6	4	6.66667		8	8	8	8		1	1	6	2.66667		0.846154		1.2	0.491767	0.263034	0.308241
Cluster of induced myeloid leukemia cell differentiation protein Mcl-1 isoform 1 [Homo sapiens] (NP_068779.1)	NP_068779.1 [2]	MCL1	37 kDa		1	1	1	1		1	1	3	1.66667		1	1	1	1		0.727273		1.66667	0.373901	0.736966	0.427243
calcium uniporter protein, mitochondrial isoform 3 [Homo sapiens]	NP_001257609.1 (+2)	MCU	35 kDa		2	1	3	2		2	2	2	2		1	2	3	2		0.666667		1	1	0	0
malate dehydrogenase, cytoplasmic isoform MDH1 [Homo sapiens]	NP_005908.1	MDH1	36 kDa		3	3	3	3		4	5	5	4.66667		1	1	1	1		0.884615		1.55556	0.00749043	0.63743	2.12549
malate dehydrogenase, mitochondrial isoform 1 precursor [Homo sapiens]	NP_005909.2	MDH2	36 kDa		86	65	80	77		85	99	93	92.3333		45	60	47	50.6667		0.769697		1.19913	0.108546	0.261993	0.964387
NAD-dependent malic enzyme, mitochondrial isoform 1 precursor [Homo sapiens]	NP_002387.1	ME2	65 kDa		11	4	7	7.33333		11	11	9	10.3333		3	6	6	5		0.779412		1.40909	0.232566	0.494765	0.633454
Cluster of enoyl-[acyl-carrier-protein] reductase, mitochondrial isoform a [Homo sapiens] (NP_057095.4)	NP_057095.4 [2]	MECR	40 kDa		1	6	5	4		5	5	3	4.33333		1	2	1	1.33333		0.862069		1.08333	0.851237	0.115477	0.0699495
LRP chaperone MESD precursor [Homo sapiens]	NP_055969.1	MESD	26 kDa		8	6	10	8		8	11	8	9		4	3	3	3.33333		0.836066		1.125	0.548424	0.169925	0.260883
methyltransferase-like protein 7B precursor [Homo sapiens]	NP_689850.2	METTL7B	28 kDa		1	1	2	1.33333		1	1	1	1		1	1	1	1		0.7		0.75	0.373901	-0.415037	0.427243
Cluster of microfibril-associated glycoprotein 3 isoform 2 [Homo sapiens] (NP_001128509.1)	NP_001128509.1 [4]	MFAP3	24 kDa		1	1	1	1		5	9	6	6.66667		1	1	1	1		0.884615		6.66667	0.00920589	2.73697	2.03593
mitochondrial fission factor isoform a [Homo sapiens]	NP_001263990.1 (+1)	MFF	38 kDa		1	1	1	1		2	1	2	1.66667		1	1	1	1		0.727273		1.66667	0.116117	0.736966	0.935106
Cluster of lactadherin isoform c [Homo sapiens] (NP_001297249.1)	NP_001297249.1 [4]	MFGE8	42 kDa		9	11	10	10		15	17	19	17		1	1	1	1		0.964286		1.7	0.0056089	0.765535	2.25112
Cluster of mitofusin-1 [Homo sapiens] (NP_284941.2)	NP_284941.2 [2]	MFN1	84 kDa		3	3	3	3		4	5	4	4.33333		1	1	2	1.33333		0.846154		1.44444	0.0161301	0.530515	1.79236
mitofusin-2 [Homo sapiens]	NP_055689.1	MFN2	86 kDa		4	3	5	4		6	7	3	5.33333		1	3	1	1.66667		0.848485		1.33333	0.373901	0.415037	0.427243
hippocampus abundant transcript 1 protein isoform X1 [Homo sapiens]	XP_016857573.1	MFSD14A	51 kDa		1	1	1	1		1	1	2	1.33333		1	1	1	1		0.7		1.33333	0.373901	0.415037	0.427243
major facilitator superfamily domain-containing protein 8 isoform 2 [Homo sapiens]	NP_001350449.1 (+4)	MFSD8	50 kDa		3	3	4	3.33333		1	2	1	1.33333		1	1	1	1		0.823529		0.4	0.0132356	-1.32193	1.87826
alpha-1,3-mannosyl-glycoprotein 2-beta-N-acetylglucosaminyltransferase [Homo sapiens]	NP_001351306.1	MGAT1	51 kDa		6	7	8	7		9	9	11	9.66667		1	2	2	1.66667		0.909091		1.38095	0.0390205	0.465664	1.40871
alpha-1,6-mannosyl-glycoprotein 2-beta-N-acetylglucosaminyltransferase [Homo sapiens]	NP_002399.1	MGAT2	52 kDa		33	14	15	20.6667		19	19	20	19.3333		1	3	3	2.33333		0.944882		0.935484	0.839799	-0.0962153	0.0758245
alpha-1,3-mannosyl-glycoprotein 4-beta-N-acetylglucosaminyltransferase B isoform 2 [Homo sapiens]	NP_463459.1	MGAT4B	65 kDa		6	1	4	3.66667		3	4	4	3.66667		1	1	1	1		0.88		1	1	0	0
alpha-1,6-mannosylglycoprotein 6-beta-N-acetylglucosaminyltransferase A [Homo sapiens]	NP_002401.1	MGAT5	85 kDa		1	1	1	1		2	1	1	1.33333		1	1	1	1		0.7		1.33333	0.373901	0.415037	0.427243
mitochondrial genome maintenance exonuclease 1 isoform 1 precursor [Homo sapiens]	NP_001297267.1	MGME1	41 kDa		1	1	2	1.33333		2	1	2	1.66667		1	1	1	1		0.75		1.25	0.518519	0.321928	0.285236
Cluster of E3 ubiquitin-protein ligase MGRN1 isoform X5 [Homo sapiens] (XP_011520743.1)	XP_011520743.1 [6]	MGRN1	59 kDa		1	1	1	1		1	7	5	4.33333		1	1	1	1		0.842105		4.33333	0.131778	2.11548	0.880159
Cluster of melanoma inhibitory activity protein 2 isoform 8 precursor [Homo sapiens] (NP_001316143.1)	NP_001316143.1 [7]	MIA2	160 kDa		4	2	5	3.66667		4	1	1	2		1	1	1	1		0.85		0.545455	0.27944	-0.874469	0.553712
Cluster of transport and Golgi organization protein 1 homolog isoform 1 precursor [Homo sapiens] (NP_940953.2)	NP_940953.2 [2]	MIA3	214 kDa		40	17	17	24.6667		19	15	13	15.6667		2	8	6	5.33333		0.883212		0.635135	0.316422	-0.654865	0.499733
Cluster of E3 ubiquitin-protein ligase Midline-1 isoform 3 [Homo sapiens] (NP_001180207.1)	NP_001180207.1 [2]	MID1	62 kDa		1	1	1	1		2	3	4	3		1	1	3	1.66667		0.705882		3	0.0257214	1.58496	1.58971
multiple inositol polyphosphate phosphatase 1 isoform 1 precursor [Homo sapiens]	NP_004888.2	MINPP1	55 kDa		1	1	2	1.33333		1	1	1	1		1	1	1	1		0.7		0.75	0.373901	-0.415037	0.427243
mitochondrial intermediate peptidase [Homo sapiens]	NP_005923.3	MIPEP	81 kDa		5	2	5	4		5	3	5	4.33333		1	3	4	2.66667		0.757576		1.08333	0.795255	0.115477	0.0994936
MIT domain-containing protein 1 isoform X1 [Homo sapiens]	XP_011508883.1 (+3)	MITD1	34 kDa		1	1	2	1.33333		1	1	1	1		1	1	1	1		0.7		0.75	0.373901	-0.415037	0.427243
Cluster of malectin isoform1 precursor [Homo sapiens] (NP_055545.1)	NP_055545.1 [2]	MLEC	32 kDa		5	4	7	5.33333		5	6	6	5.66667		4	5	3	4		0.733333		1.0625	0.741521	0.0874628	0.129877
myeloid leukemia factor 2 [Homo sapiens]	NP_005430.1	MLF2	28 kDa		1	1	1	1		3	1	2	2		1	1	1	1		0.75		2	0.158302	1	0.800512
Cluster of corrinoid adenosyltransferase precursor [Homo sapiens] (NP_443077.1)	NP_443077.1 [2]	MMAB	27 kDa		1	1	1	1		1	3	1	1.66667		2	1	1	1.33333		0.666667		1.66667	0.373901	0.736966	0.427243
methylmalonyl-CoA mutase, mitochondrial precursor [Homo sapiens]	NP_000246.2	MMUT	83 kDa		5	4	6	5		7	8	8	7.66667		2	4	5	3.66667		0.77551		1.53333	0.0161301	0.616671	1.79236
mannosyl-oligosaccharide glucosidase isoform 1 [Homo sapiens]	NP_006293.2	MOGS	92 kDa		15	11	18	14.6667		10	9	8	9		6	10	7	7.66667		0.755319		0.613636	0.0547753	-0.704544	1.26142
motile sperm domain-containing protein 2 isoform 3 [Homo sapiens]	NP_001317170.1 (+1)	MOSPD2	56 kDa		3	3	4	3.33333		1	3	3	2.33333		1	1	1	1		0.85		0.7	0.250815	-0.514573	0.600646
3-mercaptopyruvate sulfurtransferase isoform X2 [Homo sapiens]	XP_011528497.1	MPST	26 kDa		1	1	1	1		2	1	1	1.33333		1	1	1	1		0.7		1.33333	0.373901	0.415037	0.427243
myelin protein zero-like protein 1 isoform a precursor [Homo sapiens]	NP_003944.1	MPZL1	29 kDa		7	4	5	5.33333		12	9	9	10		1	1	1	1		0.938776		1.875	0.0248962	0.906891	1.60387
39S ribosomal protein L1, mitochondrial precursor [Homo sapiens]	NP_064621.3	MRPL1	37 kDa		3	3	5	3.66667		8	4	6	6		2	3	5	3.33333		0.74359		1.63636	0.155016	0.710493	0.809623
Cluster of 39S ribosomal protein L11, mitochondrial isoform a [Homo sapiens] (NP_057134.1)	NP_057134.1 [2]	MRPL11	21 kDa		7	6	6	6.33333		3	2	4	3		2	1	4	2.33333		0.8		0.473684	0.00749043	-1.078	2.12549
39S ribosomal protein L12, mitochondrial [Homo sapiens]	NP_002940.2	MRPL12	21 kDa		12	11	18	13.6667		15	12	12	13		6	8	10	8		0.769231		0.95122	0.795255	-0.0721498	0.0994936
39S ribosomal protein L13, mitochondrial [Homo sapiens]	NP_054797.2	MRPL13	21 kDa		9	4	4	5.66667		8	6	4	6		1	1	1	1		0.921053		1.05882	0.87739	0.0824622	0.0568073
39S ribosomal protein L15, mitochondrial [Homo sapiens]	NP_054894.1	MRPL15	33 kDa		1	1	4	2		1	3	7	3.66667		1	2	1	1.33333		0.809524		1.83333	0.457253	0.874469	0.339844
39S ribosomal protein L18, mitochondrial isoform 1 [Homo sapiens]	NP_054880.2	MRPL18	21 kDa		2	1	7	3.33333		6	3	7	5.33333		1	1	1	1		0.896552		1.6	0.416866	0.678072	0.380004
39S ribosomal protein L19, mitochondrial [Homo sapiens]	NP_055578.2	MRPL19	34 kDa		5	1	4	3.33333		2	1	3	2		2	2	2	2		0.727273		0.6	0.373901	-0.736966	0.427243
Cluster of 39S ribosomal protein L2, mitochondrial isoform 1 [Homo sapiens] (NP_057034.2)	NP_057034.2 [3]	MRPL2	33 kDa		3	3	4	3.33333		5	6	5	5.33333		1	1	1	1		0.896552		1.6	0.0132356	0.678072	1.87826
39S ribosomal protein L20, mitochondrial isoform 1 [Homo sapiens]	NP_060441.2	MRPL20	17 kDa		2	1	1	1.33333		3	2	1	2		1	1	2	1.33333		0.714286		1.5	0.373901	0.584963	0.427243
39S ribosomal protein L21, mitochondrial isoform d [Homo sapiens]	NP_852615.1	MRPL21	23 kDa		1	1	1	1		1	1	3	1.66667		1	1	1	1		0.727273		1.66667	0.373901	0.736966	0.427243
39S ribosomal protein L22, mitochondrial isoform a [Homo sapiens]	NP_054899.2	MRPL22	24 kDa		1	12	2	5		1	1	3	1.66667		4	2	4	3.33333		0.666667		0.333333	0.403864	-1.58496	0.393764
39S ribosomal protein L24, mitochondrial [Homo sapiens]	NP_663781.1	MRPL24	25 kDa		2	1	1	1.33333		1	2	1	1.33333		1	1	1	1		0.727273		1	1	0	0
39S ribosomal protein L27, mitochondrial [Homo sapiens]	NP_057588.1	MRPL27	16 kDa		4	1	5	3.33333		4	4	4	4		1	1	1	1		0.88		1.2	0.608653	0.263034	0.21563
39S ribosomal protein L3, mitochondrial [Homo sapiens]	NP_009139.1	MRPL3	39 kDa		1	2	2	1.66667		1	3	4	2.66667		1	1	1	1		0.8125		1.6	0.348641	0.678072	0.457621
Cluster of 39S ribosomal protein L37, mitochondrial isoform 2 [Homo sapiens] (NP_057575.2)	NP_057575.2 [2]	MRPL37	48 kDa		1	1	1	1		6	1	1	2.66667		1	1	1	1		0.785714		2.66667	0.373901	1.41504	0.427243
39S ribosomal protein L38, mitochondrial [Homo sapiens]	NP_115867.2	MRPL38	45 kDa		1	1	1	1		1	1	4	2		1	1	1	1		0.75		2	0.373901	1	0.427243
39S ribosomal protein L39, mitochondrial isoform X1 [Homo sapiens]	XP_011527953.1	MRPL39	34 kDa		6	10	10	8.66667		9	7	13	9.66667		1	6	3	3.33333		0.846154		1.11538	0.674518	0.157541	0.171006
39S ribosomal protein L40, mitochondrial isoform 2 [Homo sapiens]	NP_001305081.1	MRPL40	20 kDa		2	1	6	3		4	1	5	3.33333		1	1	1	1		0.863636		1.11111	0.872158	0.152003	0.0594048
39S ribosomal protein L41, mitochondrial [Homo sapiens]	NP_115866.1	MRPL41	15 kDa		2	1	1	1.33333		4	1	4	3		1	1	1	1		0.8125		2.25	0.189004	1.16993	0.72353
Cluster of 39S ribosomal protein L43, mitochondrial isoform X1 [Homo sapiens] (XP_016872279.1)	XP_016872279.1 [3]	MRPL43	22 kDa		1	3	1	1.66667		2	3	4	3		1	1	1	1		0.823529		1.8	0.205106	0.847997	0.688021
39S ribosomal protein L44, mitochondrial [Homo sapiens]	NP_075066.1	MRPL44	38 kDa		3	3	7	4.33333		6	3	6	5		2	2	4	2.66667		0.777778		1.15385	0.709597	0.206451	0.148988
39S ribosomal protein L45, mitochondrial isoform 1 [Homo sapiens]	NP_115727.5	MRPL45	35 kDa		2	1	1	1.33333		1	1	1	1		1	1	1	1		0.7		0.75	0.373901	-0.415037	0.427243
39S ribosomal protein L46, mitochondrial [Homo sapiens]	NP_071446.2	MRPL46	32 kDa		2	2	4	2.66667		2	2	1	1.66667		1	1	1	1		0.8125		0.625	0.250815	-0.678072	0.600646
39S ribosomal protein L47, mitochondrial isoform a [Homo sapiens]	NP_065142.2	MRPL47	29 kDa		2	2	4	2.66667		2	3	3	2.66667		1	1	1	1		0.842105		1	1	0	0
39S ribosomal protein L49, mitochondrial [Homo sapiens]	NP_004918.1	MRPL49	19 kDa		2	3	7	4		4	4	4	4		1	1	1	1		0.888889		1	1	0	0
39S ribosomal protein L53, mitochondrial [Homo sapiens]	NP_444278.1	MRPL53	12 kDa		2	2	2	2		3	1	3	2.33333		1	1	1	1		0.8125		1.16667	0.64333	0.222392	0.191566
Cluster of peptidyl-tRNA hydrolase ICT1, mitochondrial isoform X1 [Homo sapiens] (XP_016880063.1)	XP_016880063.1 [2]	MRPL58	17 kDa		1	1	2	1.33333		1	1	2	1.33333		1	1	1	1		0.727273		1	1	0	0
39S ribosomal protein L9, mitochondrial isoform 1 [Homo sapiens]	NP_113608.1	MRPL9	30 kDa		1	2	2	1.66667		3	2	2	2.33333		1	1	1	1		0.8		1.4	0.2302	0.485427	0.637895
28S ribosomal protein S14, mitochondrial [Homo sapiens]	NP_071383.1	MRPS14	15 kDa		3	3	5	3.66667		3	3	4	3.33333		1	2	1	1.33333		0.84		0.909091	0.677869	-0.137504	0.168854
28S ribosomal protein S15, mitochondrial [Homo sapiens]	NP_112570.2	MRPS15	30 kDa		1	1	1	1		1	2	5	2.66667		1	1	1	1		0.785714		2.66667	0.237796	1.41504	0.623795
Cluster of 39S ribosomal protein S18a, mitochondrial isoform 1 precursor [Homo sapiens] (NP_060605.1)	NP_060605.1 [2]	MRPS18A	22 kDa		7	1	3	3.66667		1	1	1	1		1	1	1	1		0.823529		0.272727	0.205106	-1.87447	0.688021
28S ribosomal protein S18b, mitochondrial [Homo sapiens]	NP_054765.1	MRPS18B	29 kDa		5	5	7	5.66667		4	5	8	5.66667		1	3	3	2.33333		0.829268		1	1	0	0
28S ribosomal protein S2, mitochondrial [Homo sapiens]	NP_057118.1 (+1)	MRPS2	33 kDa		1	1	5	2.33333		3	1	3	2.33333		1	1	1	1		0.823529		1	1	0	0
Cluster of 28S ribosomal protein S22, mitochondrial isoform X2 [Homo sapiens] (XP_006713766.1)	XP_006713766.1 [2]	MRPS22	39 kDa		9	9	10	9.33333		10	11	9	10		1	1	6	2.66667		0.878788		1.07143	0.373901	0.0995357	0.427243
28S ribosomal protein S23, mitochondrial [Homo sapiens]	NP_057154.2	MRPS23	22 kDa		4	5	8	5.66667		5	5	6	5.33333		2	5	6	4.33333		0.717391		0.941176	0.802482	-0.0874628	0.0955647
28S ribosomal protein S24, mitochondrial precursor [Homo sapiens]	NP_114403.1	MRPS24	19 kDa		1	1	3	1.66667		1	1	1	1		1	1	1	1		0.727273		0.6	0.373901	-0.736966	0.427243
28S ribosomal protein S25, mitochondrial [Homo sapiens]	NP_071942.1	MRPS25	20 kDa		2	1	2	1.66667		2	1	5	2.66667		1	1	1	1		0.8125		1.6	0.467605	0.678072	0.330121
28S ribosomal protein S26, mitochondrial [Homo sapiens]	NP_110438.1	MRPS26	24 kDa		1	1	3	1.66667		3	2	2	2.33333		1	1	1	1		0.8		1.4	0.421648	0.485427	0.37505
28S ribosomal protein S27, mitochondrial isoform 1 [Homo sapiens]	NP_001273677.1 (+1)	MRPS27	49 kDa		3	3	5	3.66667		4	5	3	4		2	2	1	1.66667		0.821429		1.09091	0.724659	0.125531	0.139867
28S ribosomal protein S28, mitochondrial [Homo sapiens]	NP_054737.1	MRPS28	21 kDa		3	6	5	4.66667		5	3	6	4.66667		1	3	5	3		0.756757		1	1	0	0
28S ribosomal protein S31, mitochondrial [Homo sapiens]	NP_005821.2	MRPS31	45 kDa		7	7	8	7.33333		6	7	8	7		2	4	2	2.66667		0.843137		0.954545	0.64333	-0.0671142	0.191566
28S ribosomal protein S34, mitochondrial isoform X1 [Homo sapiens]	XP_016879084.1	MRPS34	29 kDa		1	4	4	3		4	4	5	4.33333		1	1	1	1		0.88		1.44444	0.274577	0.530515	0.561336
28S ribosomal protein S35, mitochondrial isoform 1 precursor [Homo sapiens]	NP_068593.2	MRPS35	37 kDa		2	1	3	2		3	1	4	2.66667		2	1	1	1.33333		0.777778		1.33333	0.561438	0.415037	0.250698
28S ribosomal protein S36, mitochondrial [Homo sapiens]	NP_150597.1	MRPS36	11 kDa		1	1	4	2		3	5	4	4		1	1	1	1		0.857143		2	0.158302	1	0.800512
Cluster of 28S ribosomal protein S5, mitochondrial isoform b [Homo sapiens] (NP_001308924.1)	NP_001308924.1 [2]	MRPS5	40 kDa		7	6	10	7.66667		8	8	10	8.66667		1	3	2	2		0.890909		1.13043	0.507158	0.176878	0.294857
28S ribosomal protein S6, mitochondrial [Homo sapiens]	NP_115865.1	MRPS6	14 kDa		2	4	5	3.66667		5	3	3	3.66667		1	1	2	1.33333		0.846154		1	1	0	0
28S ribosomal protein S7, mitochondrial [Homo sapiens]	NP_057055.2	MRPS7	28 kDa		6	10	12	9.33333		9	8	7	8		1	3	5	3		0.852459		0.857143	0.512225	-0.222392	0.290539
Cluster of 28S ribosomal protein S9, mitochondrial [Homo sapiens] (NP_872578.1)	NP_872578.1 [2]	MRPS9	46 kDa		11	8	10	9.66667		11	8	11	10		1	2	3	2		0.907692		1.03448	0.814902	0.0489096	0.0888946
cytochrome c oxidase subunit II (mitochondrion) [Homo sapiens]	YP_003024029.1	MT-CO2	26 kDa		1	1	3	1.66667		1	2	3	2		1	1	1	1		0.785714		1.2	0.724659	0.263034	0.139867
S-methyl-5'-thioadenosine phosphorylase [Homo sapiens]	NP_002442.2	MTAP	31 kDa		1	1	1	1		1	1	2	1.33333		1	1	1	1		0.7		1.33333	0.373901	0.415037	0.427243
Cluster of mitochondrial amidoxime-reducing component 1 precursor [Homo sapiens] (NP_073583.3)	NP_073583.3 [3]	MTARC1	38 kDa		2	1	1	1.33333		2	1	1	1.33333		1	1	1	1		0.727273		1	1	0	0
mitochondrial carrier homolog 1 isoform PSAP-LL [Homo sapiens]	NP_001258570.1 (+1)	MTCH1	42 kDa		6	3	5	4.66667		5	3	4	4		1	5	3	3		0.742857		0.857143	0.561438	-0.222392	0.250698
Cluster of mitochondrial carrier homolog 2 isoform 1x [Homo sapiens] (NP_001304160.1)	NP_001304160.1 [3]	MTCH2	34 kDa		11	9	11	10.3333		12	11	13	12		6	7	7	6.66667		0.770115		1.16129	0.131778	0.215729	0.880159
protein LYRIC isoform 3 [Homo sapiens]	NP_001350066.1	MTDH	67 kDa		4	4	3	3.66667		5	2	1	2.66667		1	2	1	1.33333		0.826087		0.727273	0.467605	-0.459432	0.330121
transcription termination factor 3, mitochondrial isoform 3 [Homo sapiens]	NP_001349893.1 (+2)	MTERF3	27 kDa		1	1	2	1.33333		1	1	3	1.66667		1	1	1	1		0.75		1.25	0.677869	0.321928	0.168854
mitochondrial fission process protein 1 isoform a [Homo sapiens]	NP_057582.2	MTFP1	18 kDa		1	1	2	1.33333		2	1	1	1.33333		1	1	1	1		0.727273		1	1	0	0
monofunctional C1-tetrahydrofolate synthase, mitochondrial isoform 1 precursor [Homo sapiens]	NP_001229696.1 (+1)	MTHFD1L	106 kDa		21	34	25	26.6667		23	21	21	21.6667		11	28	23	20.6667		0.700483		0.8125	0.26925	-0.29956	0.569844
bifunctional methylenetetrahydrofolate dehydrogenase/cyclohydrolase, mitochondrial precursor [Homo sapiens]	NP_006627.2	MTHFD2	38 kDa		6	4	9	6.33333		8	9	10	9		1	4	4	3		0.836364		1.42105	0.163279	0.50696	0.78707
serine/threonine-protein kinase mTOR [Homo sapiens]	NP_004949.1	MTOR	289 kDa		33	32	43	36		7	5	7	6.33333		1	1	2	1.33333		0.969466		0.175926	0.00115101	-2.50696	2.93892
metaxin-1 isoform 1 [Homo sapiens]	NP_002446.3	MTX1	51 kDa		1	1	2	1.33333		1	3	2	2		1	1	2	1.33333		0.714286		1.5	0.373901	0.584963	0.427243
metaxin-2 isoform 2 [Homo sapiens]	NP_001006636.1 (+3)	MTX2	29 kDa		4	1	1	2		5	4	5	4.66667		4	2	4	3.33333		0.666667		2.33333	0.0646769	1.22239	1.18925
matrix-remodeling-associated protein 7 isoform 2 precursor [Homo sapiens]	NP_001008529.1	MXRA7	18 kDa		2	1	3	2		1	1	1	1		1	1	1	1		0.75		0.5	0.158302	-1	0.800512
myeloid-derived growth factor precursor [Homo sapiens]	NP_061980.1	MYDGF	19 kDa		8	14	12	11.3333		13	9	13	11.6667		6	9	5	6.66667		0.775281		1.02941	0.887465	0.0418202	0.0518486
myosin-10 isoform X7 [Homo sapiens]	XP_011522177.1 (+1)	MYH10	236 kDa		3	1	3	2.33333		5	7	7	6.33333		1	4	1	2		0.8125		2.71429	0.0132356	1.44057	1.87826
Cluster of myosin-9 [Homo sapiens] (NP_002464.1)	NP_002464.1 [9]	MYH9	227 kDa		1	1	1	1		6	7	7	6.66667		2	1	1	1.33333		0.851852		6.66667	7.02107e-05	2.73697	4.1536
Cluster of myosin light polypeptide 6 isoform 1 [Homo sapiens] (NP_066299.2)	NP_066299.2 [3]	MYL6	17 kDa		3	1	3	2.33333		4	3	2	3		4	2	2	2.66667		0.666667		1.28571	0.491767	0.36257	0.308241
unconventional myosin-VI isoform 2 [Homo sapiens]	NP_001287828.1 (+1)	MYO6	146 kDa		7	5	6	6		1	3	5	3		1	1	1	1		0.9		0.5	0.0808001	-1	1.09259
NAD kinase 2, mitochondrial isoform 1 [Homo sapiens]	NP_001078880.1 (+1)	NADK2	49 kDa		2	1	1	1.33333		2	2	1	1.66667		1	1	1	1		0.75		1.25	0.518519	0.321928	0.285236
alpha-N-acetylglucosaminidase isoform X1 [Homo sapiens]	XP_024306539.1	NAGLU	84 kDa		5	1	11	5.66667		1	2	2	1.66667		1	1	1	1		0.88		0.294118	0.243261	-1.76553	0.613928
N-acetylglucosamine-1-phosphodiester alpha-N-acetylglucosaminidase precursor [Homo sapiens]	NP_057340.2	NAGPA	56 kDa		4	3	8	5		6	4	6	5.33333		1	1	1	1		0.911765		1.06667	0.851237	0.0931094	0.0699495
Cluster of nucleosome assembly protein 1-like 1 isoform 1 [Homo sapiens] (NP_001317160.1)	NP_001317160.1 [2]	NAP1L1	45 kDa		11	6	14	10.3333		18	18	18	18		1	7	1	3		0.904255		1.74194	0.0303374	0.800691	1.51802
nucleosome assembly protein 1-like 4 [Homo sapiens]	NP_005960.1	NAP1L4	43 kDa		10	5	13	9.33333		17	14	18	16.3333		5	4	1	3.33333		0.885057		1.75	0.0559804	0.807355	1.25196
Cluster of alpha-soluble NSF attachment protein [Homo sapiens] (NP_003818.2)	NP_003818.2 [3]	NAPA	33 kDa		32	19	33	28		27	18	22	22.3333		9	4	7	6.66667		0.883041		0.797619	0.337639	-0.326228	0.471548
gamma-soluble NSF attachment protein [Homo sapiens]	NP_003817.1	NAPG	35 kDa		15	15	19	16.3333		12	10	11	11		1	1	1	1		0.964706		0.673469	0.0213789	-0.570316	1.67001
probable asparagine--tRNA ligase, mitochondrial isoform 1 precursor [Homo sapiens]	NP_078954.4 (+2)	NARS2	54 kDa		1	2	1	1.33333		1	1	1	1		1	1	1	1		0.7		0.75	0.373901	-0.415037	0.427243
Cluster of NAD(P)H-hydrate epimerase precursor [Homo sapiens] (NP_658985.2)	NP_658985.2 [2]	NAXE	32 kDa		1	1	3	1.66667		1	2	1	1.33333		1	1	1	1		0.75		0.8	0.677869	-0.321928	0.168854
neuroblastoma-amplified sequence [Homo sapiens]	NP_056993.2 (+1)	NBAS	269 kDa		3	3	1	2.33333		1	1	1	1		1	1	1	1		0.769231		0.428571	0.116117	-1.22239	0.935106
next to BRCA1 gene 1 protein isoform b [Homo sapiens]	NP_001278500.1	NBR1	104 kDa		1	1	1	1		28	22	21	23.6667		1	1	1	1		0.961039		23.6667	0.000488199	4.56478	3.3114
neural cell adhesion molecule 1 isoform 1 precursor [Homo sapiens]	NP_000606.3	NCAM1	93 kDa		2	1	1	1.33333		7	4	4	5		1	1	3	1.66667		0.791667		3.75	0.0253864	1.90689	1.5954
neutral cholesterol ester hydrolase 1 isoform a [Homo sapiens]	NP_001139748.2 (+1)	NCEH1	47 kDa		3	1	1	1.66667		2	1	1	1.33333		1	1	1	1		0.75		0.8	0.677869	-0.321928	0.168854
nicalin isoform 2 precursor [Homo sapiens]	NP_001308392.1 (+1)	NCLN	63 kDa		6	1	10	5.66667		5	5	9	6.33333		1	7	9	5.66667		0.679245		1.11765	0.830884	0.160465	0.0804595
nuclear receptor coactivator 4 isoform 2 [Homo sapiens]	NP_001138733.1	NCOA4	71 kDa		1	1	1	1		4	5	5	4.66667		1	1	1	1		0.85		4.66667	0.000388171	2.22239	3.41098
nicastrin isoform 1 precursor [Homo sapiens]	NP_056146.1	NCSTN	78 kDa		27	14	25	22		20	14	20	18		6	8	7	7		0.851064		0.818182	0.42516	-0.289507	0.371447
NEDD4 family-interacting protein 1 [Homo sapiens]	NP_085048.1	NDFIP1	25 kDa		1	1	3	1.66667		13	12	10	11.6667		1	1	1	1		0.930233		7	0.000827691	2.80735	3.08213
NEDD4 family-interacting protein 2 isoform 2 [Homo sapiens]	NP_001154879.1 (+2)	NDFIP2	34 kDa		10	6	9	8.33333		54	55	58	55.6667		1	1	1	1		0.984615		6.68	9.89055e-06	2.73985	5.00478
protein NDRG1 isoform 1 [Homo sapiens]	NP_006087.2 (+1)	NDRG1	43 kDa		3	1	2	2		8	13	10	10.3333		1	1	1	1		0.925		5.16667	0.00596519	2.36923	2.22438
protein NDRG3 isoform X4 [Homo sapiens]	XP_006723901.1 (+1)	NDRG3	42 kDa		1	1	1	1		4	5	4	4.33333		1	1	1	1		0.842105		4.33333	0.000562004	2.11548	3.25026
Cluster of bifunctional heparan sulfate N-deacetylase/N-sulfotransferase 1 isoform X6 [Homo sapiens] (XP_016864922.1)	XP_016864922.1 [2]	NDST1	64 kDa		1	3	1	1.66667		1	1	2	1.33333		1	1	1	1		0.75		0.8	0.677869	-0.321928	0.168854
NADH dehydrogenase [ubiquinone] 1 alpha subcomplex subunit 13 [Homo sapiens]	NP_057049.5	NDUFA13	17 kDa		1	1	3	1.66667		1	3	1	1.66667		1	1	2	1.33333		0.714286		1	1	0	0
NADH dehydrogenase [ubiquinone] 1 alpha subcomplex subunit 5 isoform 2 [Homo sapiens]	NP_001269348.1 (+3)	NDUFA5	12 kDa		8	1	7	5.33333		6	6	6	6		3	3	5	3.66667		0.755556		1.125	0.77558	0.169925	0.110374
NADH dehydrogenase [ubiquinone] 1 alpha subcomplex subunit 6 [Homo sapiens]	NP_002481.3	NDUFA6	15 kDa		5	4	3	4		4	2	2	2.66667		1	1	2	1.33333		0.833333		0.666667	0.205106	-0.584963	0.688021
NADH dehydrogenase [ubiquinone] 1 alpha subcomplex subunit 7 [Homo sapiens]	NP_004992.2	NDUFA7	13 kDa		2	1	1	1.33333		1	1	1	1		1	1	1	1		0.7		0.75	0.373901	-0.415037	0.427243
NADH dehydrogenase [ubiquinone] 1 alpha subcomplex subunit 8 isoform 1 [Homo sapiens]	NP_055037.1	NDUFA8	20 kDa		5	1	9	5		5	8	5	6		4	4	7	5		0.6875		1.2	0.711394	0.263034	0.14789
NADH dehydrogenase [ubiquinone] 1 alpha subcomplex subunit 9, mitochondrial precursor [Homo sapiens]	NP_004993.1	NDUFA9	43 kDa		4	1	7	4		4	4	7	5		3	5	3	3.66667		0.710526		1.25	0.64333	0.321928	0.191566
complex I intermediate-associated protein 30, mitochondrial precursor [Homo sapiens]	NP_057097.2 (+1)	NDUFAF1	38 kDa		1	2	2	1.66667		2	3	1	2		1	1	1	1		0.785714		1.2	0.64333	0.263034	0.191566
NADH dehydrogenase [ubiquinone] 1 alpha subcomplex assembly factor 2 [Homo sapiens]	NP_777549.1	NDUFAF2	20 kDa		5	3	6	4.66667		5	3	8	5.33333		1	5	1	2.33333		0.810811		1.14286	0.714889	0.192645	0.145762
NADH dehydrogenase [ubiquinone] 1 alpha subcomplex assembly factor 3 isoform a precursor [Homo sapiens]	NP_951032.1	NDUFAF3	20 kDa		5	3	5	4.33333		4	3	5	4		2	5	4	3.66667		0.694444		0.923077	0.724659	-0.115477	0.139867
NADH dehydrogenase [ubiquinone] 1 beta subcomplex subunit 10 [Homo sapiens]	NP_004539.1	NDUFB10	21 kDa		7	11	10	9.33333		8	7	7	7.33333		11	6	7	8		0.675676		0.785714	0.184074	-0.347923	0.735007
NADH dehydrogenase [ubiquinone] 1 beta subcomplex subunit 4 isoform 2 [Homo sapiens]	NP_001161803.1 (+1)	NDUFB4	14 kDa		2	1	2	1.66667		1	2	1	1.33333		1	1	1	1		0.75		0.8	0.518519	-0.321928	0.285236
NADH dehydrogenase [ubiquinone] 1 subunit C2 isoform 1 [Homo sapiens]	NP_004540.1	NDUFC2	14 kDa		4	3	4	3.66667		2	2	2	2		1	1	2	1.33333		0.809524		0.545455	0.00749043	-0.874469	2.12549
Cluster of NADH-ubiquinone oxidoreductase 75 kDa subunit, mitochondrial isoform 5 [Homo sapiens] (NP_001186913.1)	NP_001186913.1 [3]	NDUFS1	81 kDa		14	15	10	13		13	8	12	11		1	4	6	3.66667		0.86747		0.846154	0.40694	-0.241008	0.390469
NADH dehydrogenase [ubiquinone] iron-sulfur protein 3, mitochondrial precursor [Homo sapiens]	NP_004542.1	NDUFS3	30 kDa		1	4	6	3.66667		6	4	5	5		1	4	5	3.33333		0.722222		1.36364	0.441823	0.447459	0.354751
NADH dehydrogenase [ubiquinone] iron-sulfur protein 5 [Homo sapiens]	NP_001171908.1	NDUFS5	13 kDa		1	1	1	1		2	3	3	2.66667		1	1	1	1		0.785714		2.66667	0.00749043	1.41504	2.12549
NADH dehydrogenase [ubiquinone] iron-sulfur protein 6, mitochondrial precursor [Homo sapiens]	NP_004544.1	NDUFS6	14 kDa		9	7	9	8.33333		9	6	8	7.66667		1	4	2	2.33333		0.872727		0.92	0.579015	-0.120294	0.23731
NADH dehydrogenase [ubiquinone] iron-sulfur protein 7, mitochondrial isoform X3 [Homo sapiens]	XP_024307267.1	NDUFS7	24 kDa		1	5	3	3		5	4	4	4.33333		1	3	4	2.66667		0.733333		1.44444	0.32946	0.530515	0.482197
NADH dehydrogenase [ubiquinone] iron-sulfur protein 8, mitochondrial precursor [Homo sapiens]	NP_002487.1	NDUFS8	24 kDa		1	2	4	2.33333		4	2	5	3.66667		1	1	3	1.66667		0.782609		1.57143	0.345271	0.652077	0.461839
NADH dehydrogenase [ubiquinone] flavoprotein 1, mitochondrial isoform 2 precursor [Homo sapiens]	NP_001159574.1 (+1)	NDUFV1	50 kDa		6	4	6	5.33333		10	4	6	6.66667		1	2	3	2		0.857143		1.25	0.518519	0.321928	0.285236
Cluster of NADH dehydrogenase [ubiquinone] flavoprotein 2, mitochondrial isoform X1 [Homo sapiens] (XP_016881271.1)	XP_016881271.1 [2]	NDUFV2	24 kDa		6	1	1	2.66667		7	1	7	5		1	1	1	1		0.884615		1.875	0.420778	0.906891	0.375947
NADH dehydrogenase [ubiquinone] flavoprotein 3, mitochondrial isoform a precursor [Homo sapiens]	NP_066553.3 (+1)	NDUFV3	51 kDa		4	4	3	3.66667		4	4	6	4.66667		1	1	1	1		0.892857		1.27273	0.250815	0.347923	0.600646
Cluster of nectin-1 isoform 1 precursor [Homo sapiens] (NP_002846.3)	NP_002846.3 [2]	NECTIN1	57 kDa		1	1	1	1		1	1	2	1.33333		1	1	1	1		0.7		1.33333	0.373901	0.415037	0.427243
nectin-2 isoform alpha precursor [Homo sapiens]	NP_002847.1	NECTIN2	51 kDa		1	1	1	1		7	8	8	7.66667		1	2	3	2		0.8125		7.66667	3.68831e-05	2.9386	4.43317
neudesin precursor [Homo sapiens]	NP_037481.1	NENF	19 kDa		7	5	7	6.33333		7	7	8	7.33333		1	1	3	1.66667		0.891304		1.15789	0.250815	0.211504	0.600646
Cluster of neogenin isoform 2 precursor [Homo sapiens] (NP_001166094.1)	NP_001166094.1 [14]	NEO1	154 kDa		7	5	7	6.33333		20	18	22	20		1	1	1	1		0.963415		3.15789	0.000510727	1.65896	3.29181
neuropilin and tolloid-like protein 2 isoform X1 [Homo sapiens]	XP_006721352.1 (+1)	NETO2	55 kDa		1	1	1	1		1	2	2	1.66667		1	1	1	1		0.727273		1.66667	0.116117	0.736966	0.935106
sialidase-1 precursor [Homo sapiens]	NP_000425.1	NEU1	45 kDa		21	22	24	22.3333		36	36	30	34		1	1	1	1		0.982558		1.52239	0.00593545	0.606336	2.22655
cysteine desulfurase, mitochondrial isoform a precursor [Homo sapiens]	NP_066923.3	NFS1	50 kDa		4	3	6	4.33333		3	3	6	4		1	2	2	1.66667		0.833333		0.923077	0.814902	-0.115477	0.0888946
NFU1 iron-sulfur cluster scaffold homolog, mitochondrial isoform 2 [Homo sapiens]	NP_001002755.1	NFU1	28 kDa		1	1	1	1		1	2	1	1.33333		1	1	1	1		0.7		1.33333	0.373901	0.415037	0.427243
NF-X1-type zinc finger protein NFXL1 [Homo sapiens]	NP_001265553.1	NFXL1	101 kDa		5	4	2	3.66667		8	5	5	6		1	1	1	1		0.90625		1.63636	0.155016	0.710493	0.809623
nidogen-1 precursor [Homo sapiens]	NP_002499.2 (+1)	NID1	136 kDa		1	1	2	1.33333		3	3	2	2.66667		1	1	1	1		0.8		2	0.0474207	1	1.32403
protein NipSnap homolog 1 isoform 2 [Homo sapiens]	NP_001189431.1	NIPSNAP1	31 kDa		1	3	4	2.66667		4	3	5	4		1	1	1	1		0.869565		1.5	0.274577	0.584963	0.561336
protein NipSnap homolog 3A isoform 2 [Homo sapiens]	NP_001316499.1	NIPSNAP3A	23 kDa		1	1	1	1		1	1	2	1.33333		1	1	1	1		0.7		1.33333	0.373901	0.415037	0.427243
nischarin isoform 1 [Homo sapiens]	NP_009115.3	NISCH	167 kDa		8	4	5	5.66667		7	8	7	7.33333		1	1	1	1		0.928571		1.29412	0.252401	0.371969	0.59791
neurolysin, mitochondrial isoform X2 [Homo sapiens]	XP_006714724.1 (+1)	NLN	78 kDa		3	2	2	2.33333		4	2	2	2.66667		1	1	1	1		0.833333		1.14286	0.677869	0.192645	0.168854
Cluster of NME1-NME2 protein [Homo sapiens] (NP_001018146.1)	NP_001018146.1 [3]	NME1-NME2	30 kDa		10	5	9	8		15	10	13	12.6667		6	7	10	7.66667		0.729412		1.58333	0.0912602	0.662965	1.03972
Cluster of nodal modulator 1 precursor [Homo sapiens] (NP_055102.3)	NP_055102.3 [3]	NOMO1	134 kDa		45	26	28	33		32	41	37	36.6667		15	25	20	20		0.776952		1.11111	0.606325	0.152003	0.217294
non-POU domain-containing octamer-binding protein isoform 1 [Homo sapiens]	NP_031389.3	NONO	54 kDa		88	99	100	95.6667		99	63	52	71.3333		68	103	66	79		0.678862		0.745645	0.173303	-0.42344	0.761194
Cluster of neurogenic locus notch homolog protein 2 isoform 1 preproprotein [Homo sapiens] (NP_077719.2)	NP_077719.2 [2]	NOTCH2	265 kDa		3	1	4	2.66667		22	22	15	19.6667		1	1	1	1		0.957143		7.375	0.00242296	2.88264	2.61565
neurogenic locus notch homolog protein 3 precursor [Homo sapiens]	NP_000426.2 (+1)	NOTCH3	244 kDa		1	1	1	1		5	4	5	4.66667		1	1	1	1		0.85		4.66667	0.000388171	2.22239	3.41098
NPC intracellular cholesterol transporter 1 isoform X1 [Homo sapiens]	XP_005258334.1 (+3)	NPC1	145 kDa		37	31	36	34.6667		27	23	29	26.3333		4	5	1	3.33333		0.948187		0.759615	0.031236	-0.396659	1.50534
NPC intracellular cholesterol transporter 2 isoform 1 precursor [Homo sapiens]	NP_001350617.1	NPC2	19 kDa		35	21	36	30.6667		26	22	23	23.6667		1	3	1	1.66667		0.970238		0.771739	0.233238	-0.373815	0.6322
neural proliferation differentiation and control protein 1 precursor [Homo sapiens]	NP_056207.3	NPDC1	35 kDa		1	1	1	1		1	7	6	4.66667		1	1	1	1		0.85		4.66667	0.119393	2.22239	0.92302
Cluster of puromycin-sensitive aminopeptidase isoform 1 [Homo sapiens] (NP_006301.3)	NP_006301.3 [2]	NPEPPS	103 kDa		3	1	1	1.66667		3	4	4	3.66667		1	1	1	1		0.842105		2.2	0.0550406	1.1375	1.25932
nuclear protein localization protein 4 homolog isoform X2 [Homo sapiens]	XP_011523282.1	NPLOC4	69 kDa		5	4	2	3.66667		2	5	6	4.33333		4	3	3	3.33333		0.705882		1.18182	0.677869	0.241008	0.168854
neuroplastin isoform b precursor [Homo sapiens]	NP_036560.1 (+1)	NPTN	44 kDa		7	1	1	3		7	1	3	3.66667		1	1	1	1		0.869565		1.22222	0.814902	0.289507	0.0888946
Cluster of GTPase NRas [Homo sapiens] (NP_002515.1)	NP_002515.1 [2]	NRAS	21 kDa		4	6	6	5.33333		5	5	6	5.33333		4	3	5	4		0.727273		1	1	0	0
Cluster of neurensin-2 isoform 1 [Homo sapiens] (NP_001310611.1)	NP_001310611.1 [2]	NRSN2	22 kDa		1	1	1	1		6	7	7	6.66667		1	1	1	1		0.884615		6.66667	7.02107e-05	2.73697	4.1536
vesicle-fusing ATPase [Homo sapiens]	NP_006169.2	NSF	83 kDa		64	59	63	62		42	45	33	40		22	19	23	21.3333		0.827027		0.645161	0.00493352	-0.632268	2.30684
nucleobindin-1 precursor [Homo sapiens]	NP_006175.2	NUCB1	54 kDa		41	35	65	47		51	65	70	62		5	3	6	4.66667		0.958944		1.31915	0.236683	0.399607	0.625832
nucleobindin-2 isoform 3 preproprotein [Homo sapiens]	NP_001339592.1 (+3)	NUCB2	50 kDa		40	31	43	38		49	42	44	45		8	7	7	7.33333		0.918819		1.18421	0.167989	0.243926	0.774718
Cluster of numb-like protein isoform a [Homo sapiens] (NP_004747.1)	NP_004747.1 [5]	NUMBL	65 kDa		2	1	2	1.66667		2	1	1	1.33333		1	2	1	1.33333		0.692308		0.8	0.518519	-0.321928	0.285236
ornithine aminotransferase, mitochondrial isoform 1 precursor [Homo sapiens]	NP_001309896.1	OAT	49 kDa		42	37	47	42		52	55	58	55		26	33	32	30.3333		0.76178		1.30952	0.0181229	0.389042	1.74177
OCIA domain-containing protein 1 isoform X1 [Homo sapiens]	XP_024309873.1	OCIAD1	29 kDa		8	8	8	8		10	6	11	9		4	8	7	6.33333		0.728571		1.125	0.548424	0.169925	0.260883
occludin isoform a [Homo sapiens]	NP_001192183.1 (+1)	OCLN	59 kDa		2	1	4	2.33333		15	13	15	14.3333		4	2	2	2.66667		0.862069		6.14286	0.000408831	2.61891	3.38846
protein odr-4 homolog isoform 1 [Homo sapiens]	NP_060317.3	ODR4	51 kDa		4	3	5	4		1	7	5	4.33333		1	2	1	1.33333		0.862069		1.08333	0.866194	0.115477	0.062385
Cluster of 2-oxoglutarate dehydrogenase, mitochondrial isoform 3 precursor [Homo sapiens] (NP_001158508.1)	NP_001158508.1 [6]	OGDH	116 kDa		18	12	19	16.3333		22	24	31	25.6667		4	15	9	9.33333		0.818182		1.57143	0.0558237	0.652077	1.25318
Cluster of dynamin-like 120 kDa protein, mitochondrial isoform 1 preproprotein [Homo sapiens] (NP_056375.2)	NP_056375.2 [2]	OPA1	112 kDa		15	14	14	14.3333		14	11	14	13		6	14	13	11		0.713043		0.906977	0.274577	-0.140863	0.561336
protein OS-9 isoform X1 [Homo sapiens]	XP_005268638.1	OS9	76 kDa		1	1	2	1.33333		1	4	3	2.66667		1	1	1	1		0.8		2	0.2302	1	0.637895
oxysterol-binding protein 1 [Homo sapiens]	NP_002547.1	OSBP	89 kDa		26	15	21	20.6667		23	19	19	20.3333		2	6	9	5.66667		0.878571		0.983871	0.927636	-0.023459	0.0326226
Cluster of oxysterol-binding protein-related protein 10 isoform 1 [Homo sapiens] (NP_060254.2)	NP_060254.2 [4]	OSBPL10	84 kDa		1	1	5	2.33333		1	1	1	1		1	1	1	1		0.769231		0.428571	0.373901	-1.22239	0.427243
oxysterol-binding protein-related protein 11 [Homo sapiens]	NP_073613.2	OSBPL11	84 kDa		13	12	14	13		12	14	10	12		3	1	1	1.66667		0.9375		0.923077	0.481817	-0.115477	0.317118
Cluster of oxysterol-binding protein-related protein 1 isoform X1 [Homo sapiens] (XP_016881019.1)	XP_016881019.1 [2]	OSBPL1A	110 kDa		5	1	6	4		3	3	4	3.33333		1	1	1	1		0.88		0.833333	0.691761	-0.263034	0.160044
oxysterol-binding protein-related protein 8 isoform b [Homo sapiens]	NP_001306581.1 (+5)	OSBPL8	97 kDa		6	2	4	4		5	6	1	4		1	1	1	1		0.888889		1	1	0	0
Cluster of oxysterol-binding protein-related protein 9 isoform f [Homo sapiens] (NP_683707.3)	NP_683707.3 [3]	OSBPL9	84 kDa		12	8	9	9.66667		9	6	7	7.33333		1	1	1	1		0.944444		0.758621	0.192579	-0.398549	0.715392
osteopetrosis-associated transmembrane protein 1 [Homo sapiens]	NP_054747.2	OSTM1	37 kDa		4	4	4	4		3	1	1	1.66667		1	1	1	1		0.85		0.416667	0.0248962	-1.26303	1.60387
mitochondrial inner membrane protein OXA1L [Homo sapiens]	NP_005006.4	OXA1L	49 kDa		5	3	10	6		3	9	7	6.33333		3	5	6	4.66667		0.72549		1.05556	0.908657	0.0780025	0.0416002
succinyl-CoA:3-ketoacid coenzyme A transferase 1, mitochondrial isoform 3 precursor [Homo sapiens]	NP_000427.1 (+3)	OXCT1	56 kDa		1	5	2	2.66667		6	3	2	3.66667		1	2	1	1.33333		0.826087		1.375	0.587914	0.459432	0.230686
P2X purinoceptor 4 isoform 1 [Homo sapiens]	NP_001243725.1 (+1)	P2RX4	45 kDa		3	2	4	3		3	1	1	1.66667		1	1	1	1		0.823529		0.555556	0.205106	-0.847997	0.688021
Cluster of prolyl 3-hydroxylase 1 isoform 1 precursor [Homo sapiens] (NP_071751.3)	NP_071751.3 [3]	P3H1	83 kDa		16	11	11	12.6667		12	13	13	12.6667		2	3	1	2		0.926829		1	1	0	0
prolyl 4-hydroxylase subunit alpha-1 isoform 1 precursor [Homo sapiens]	NP_000908.2	P4HA1	61 kDa		12	10	15	12.3333		9	13	15	12.3333		1	4	3	2.66667		0.902439		1	1	0	0
Cluster of prolyl 4-hydroxylase subunit alpha-2 isoform 2 precursor [Homo sapiens] (NP_001352609.1)	NP_001352609.1 [2]	P4HA2	61 kDa		4	4	5	4.33333		4	4	5	4.33333		1	1	1	1		0.896552		1	1	0	0
Cluster of protein disulfide-isomerase precursor [Homo sapiens] (NP_000909.2)	NP_000909.2 [2]	P4HB	57 kDa		62	69	94	75		75	82	82	79.6667		42	47	53	47.3333		0.765677		1.06222	0.664681	0.0870856	0.177387
multifunctional protein ADE2 isoform 2 [Homo sapiens]	NP_001072992.1 (+2)	PAICS	47 kDa		1	3	2	2		7	8	9	8		5	4	6	5		0.666667		4	0.00182626	2	2.73844
Cluster of peptidyl-glycine alpha-amidating monooxygenase isoform e preproprotein [Homo sapiens] (NP_001170777.1)	NP_001170777.1 [4]	PAM	108 kDa		13	8	10	10.3333		12	12	13	12.3333		1	1	1	1		0.957746		1.19355	0.250815	0.255257	0.600646
protein/nucleic acid deglycase DJ-1 [Homo sapiens]	NP_009193.2	PARK7	20 kDa		1	2	3	2		3	3	3	3		1	1	1	1		0.833333		1.5	0.158302	0.584963	0.800512
poly [ADP-ribose] polymerase 1 [Homo sapiens]	NP_001609.2	PARP1	113 kDa		20	21	22	21		26	28	25	26.3333		19	22	16	19		0.713568		1.25397	0.00718233	0.326501	2.14373
pre-B-cell leukemia transcription factor-interacting protein 1 isoform 2 [Homo sapiens]	NP_001304663.1 (+2)	PBXIP1	78 kDa		2	2	1	1.66667		2	2	1	1.66667		1	1	1	1		0.769231		1	1	0	0
protocadherin-19 isoform c precursor [Homo sapiens]	NP_001171809.1 (+1)	PCDH19	126 kDa		1	1	1	1		3	2	3	2.66667		1	1	1	1		0.785714		2.66667	0.00749043	1.41504	2.12549
Cluster of protocadherin-7 isoform X1 [Homo sapiens] (XP_011512144.1)	XP_011512144.1 [5]	PCDH7	141 kDa		1	1	1	1		6	5	7	6		1	1	1	1		0.875		6	0.000978089	2.58496	3.00962
phosphoenolpyruvate carboxykinase [GTP], mitochondrial isoform 1 precursor [Homo sapiens]	NP_004554.3	PCK2	71 kDa		14	6	7	9		12	14	14	13.3333		7	13	12	10.6667		0.676768		1.48148	0.171348	0.567041	0.76612
PEST proteolytic signal-containing nuclear protein isoform d [Homo sapiens]	NP_001307327.1 (+1)	PCNP	19 kDa		1	2	1	1.33333		1	1	1	1		1	1	1	1		0.7		0.75	0.373901	-0.415037	0.427243
prenylcysteine oxidase 1 precursor [Homo sapiens]	NP_057381.3	PCYOX1	57 kDa		26	21	32	26.3333		17	19	22	19.3333		13	15	12	13.3333		0.774011		0.734177	0.115816	-0.4458	0.936232
prenylcysteine oxidase-like isoform 1 precursor [Homo sapiens]	NP_076933.3	PCYOX1L	55 kDa		1	2	1	1.33333		1	1	1	1		1	1	1	1		0.7		0.75	0.373901	-0.415037	0.427243
Cluster of programmed cell death 6-interacting protein isoform 1 [Homo sapiens] (NP_037506.2)	NP_037506.2 [2]	PDCD6IP	96 kDa		1	2	1	1.33333		6	5	5	5.33333		1	1	1	1		0.869565		4	0.00105756	2	2.97569
2',5'-phosphodiesterase 12 isoform 2 [Homo sapiens]	NP_001309105.1	PDE12	57 kDa		6	1	1	2.66667		6	5	3	4.66667		1	2	2	1.66667		0.814815		1.75	0.348641	0.807355	0.457621
Cluster of pyruvate dehydrogenase E1 component subunit alpha, somatic form, mitochondrial isoform 2 precursor [Homo sapiens] (NP_001166925.1)	NP_001166925.1 [3]	PDHA1	48 kDa		43	32	26	33.6667		51	32	33	38.6667		18	21	22	20.3333		0.780576		1.14851	0.562596	0.19977	0.249803
pyruvate dehydrogenase E1 component subunit beta, mitochondrial isoform 1 precursor [Homo sapiens]	NP_000916.2 (+1)	PDHB	39 kDa		24	19	19	20.6667		28	25	27	26.6667		11	14	12	12.3333		0.793296		1.29032	0.0334717	0.367732	1.47532
Cluster of pyruvate dehydrogenase protein X component, mitochondrial isoform 2 [Homo sapiens] (NP_001128496.1)	NP_001128496.1 [3]	PDHX	51 kDa		11	5	9	8.33333		26	8	10	14.6667		2	5	3	3.33333		0.873418		1.76	0.348047	0.815575	0.458362
protein disulfide-isomerase A3 precursor [Homo sapiens]	NP_005304.3	PDIA3	57 kDa		197	99	196	164		221	202	182	201.667		69	76	58	67.6667		0.843846		1.22967	0.334996	0.298277	0.474961
protein disulfide-isomerase A4 precursor [Homo sapiens]	NP_004902.1	PDIA4	73 kDa		84	87	94	88.3333		102	98	87	95.6667		44	44	40	42.6667		0.811765		1.08302	0.244167	0.115058	0.612314
protein disulfide-isomerase A6 isoform b [Homo sapiens]	NP_001269634.1	PDIA6	53 kDa		39	38	54	43.6667		51	49	59	53		18	21	18	19		0.835735		1.21374	0.195345	0.27946	0.709199
Cluster of pyruvate dehydrogenase phosphatase regulatory subunit, mitochondrial isoform 1 precursor [Homo sapiens] (NP_001309046.1)	NP_001309046.1 [3]	PDPR	99 kDa		3	4	1	2.66667		3	6	5	4.66667		1	1	1	1		0.88		1.75	0.184074	0.807355	0.735007
PDZ domain-containing protein 8 isoform X1 [Homo sapiens]	XP_005269575.1	PDZD8	124 kDa		3	3	5	3.66667		2	3	3	2.66667		1	1	2	1.33333		0.826087		0.727273	0.250815	-0.459432	0.600646
peroxisomal membrane protein 11B isoform 2 [Homo sapiens]	NP_001171724.1 (+1)	PEX11B	27 kDa		1	1	2	1.33333		1	1	1	1		1	1	1	1		0.7		0.75	0.373901	-0.415037	0.427243
peroxisomal membrane protein PEX14 isoform X1 [Homo sapiens]	XP_011539879.1 (+1)	PEX14	43 kDa		6	5	13	8		4	9	12	8.33333		3	12	7	7.33333		0.690141		1.04167	0.927296	0.0588937	0.0327814
peroxisomal biogenesis factor 3 [Homo sapiens]	NP_003621.1	PEX3	42 kDa		5	1	5	3.66667		1	3	3	2.33333		1	2	1	1.33333		0.818182		0.636364	0.421648	-0.652077	0.37505
profilin-1 [Homo sapiens]	NP_005013.1	PFN1	15 kDa		5	1	3	3		13	12	8	11		1	1	1	1		0.933333		3.66667	0.0139423	1.87447	1.85566
Cluster of phosphoglycerate mutase 1 isoform 1 [Homo sapiens] (NP_002620.1)	NP_002620.1 [2]	PGAM1	29 kDa		1	2	2	1.66667		3	2	2	2.33333		2	1	1	1.33333		0.75		1.4	0.2302	0.485427	0.637895
serine/threonine-protein phosphatase PGAM5, mitochondrial isoform 1 [Homo sapiens]	NP_001164014.1	PGAM5	32 kDa		12	15	17	14.6667		14	12	20	15.3333		1	10	12	7.66667		0.79646		1.04545	0.824042	0.0641303	0.0840508
Cluster of phosphoglycerate kinase 1 [Homo sapiens] (NP_000282.1)	NP_000282.1 [2]	PGK1	45 kDa		3	2	3	2.66667		9	5	6	6.66667		1	1	1	1		0.903226		2.5	0.0326779	1.32193	1.48575
Cluster of membrane-associated progesterone receptor component 1 isoform 1 [Homo sapiens] (NP_006658.1)	NP_006658.1 [2]	PGRMC1	22 kDa		12	9	16	12.3333		12	8	10	10		7	11	11	9.66667		0.697917		0.810811	0.373901	-0.302563	0.427243
Cluster of membrane-associated progesterone receptor component 2 [Homo sapiens] (NP_006311.3)	NP_006311.3 [2]	PGRMC2	24 kDa		8	7	10	8.33333		8	7	8	7.66667		6	6	5	5.66667		0.738462		0.92	0.518519	-0.120294	0.285236
prohibitin isoform 1 [Homo sapiens]	NP_001268644.1	PHB	30 kDa		46	34	73	51		92	104	87	94.3333		32	37	33	34		0.810409		1.84967	0.0262318	0.88727	1.58117
prohibitin-2 isoform 1 [Homo sapiens]	NP_001138303.1	PHB2	33 kDa		36	57	50	47.6667		49	59	66	58		50	40	25	38.3333		0.733796		1.21678	0.261083	0.283072	0.583222
phosphatidylinositol 4-kinase type 2-alpha [Homo sapiens]	NP_060895.1	PI4K2A	54 kDa		38	35	49	40.6667		35	37	41	37.6667		2	2	1	1.66667		0.979167		0.92623	0.550425	-0.110558	0.259302
phosphatidylinositol 4-kinase type 2-beta [Homo sapiens]	NP_060793.2 (+1)	PI4K2B	55 kDa		3	3	6	4		4	5	4	4.33333		1	1	1	1		0.892857		1.08333	0.767644	0.115477	0.11484
Cluster of GPI ethanolamine phosphate transferase 2 isoform 1 [Homo sapiens] (NP_001120650.1)	NP_001120650.1 [6]	PIGG	108 kDa		7	4	5	5.33333		3	2	5	3.33333		1	1	1	1		0.896552		0.625	0.184074	-0.678072	0.735007
GPI-anchor transamidase precursor [Homo sapiens]	NP_005473.1	PIGK	45 kDa		7	8	10	8.33333		6	6	4	5.33333		4	5	1	3.33333		0.803922		0.64	0.0533383	-0.643856	1.27296
GPI transamidase component PIG-S [Homo sapiens]	NP_149975.1	PIGS	62 kDa		1	1	1	1		3	2	1	2		1	2	1	1.33333		0.692308		2	0.158302	1	0.800512
GPI transamidase component PIG-T isoform 2 precursor [Homo sapiens]	NP_001171657.1 (+1)	PIGT	60 kDa		4	1	2	2.33333		3	4	2	3		1	3	1	1.66667		0.761905		1.28571	0.561438	0.36257	0.250698
phosphatidylinositol 3-kinase catalytic subunit type 3 isoform 1 [Homo sapiens]	NP_002638.2	PIK3C3	102 kDa		5	4	7	5.33333		1	2	2	1.66667		1	1	1	1		0.875		0.3125	0.0177043	-1.67807	1.75192
phosphoinositide 3-kinase regulatory subunit 4 [Homo sapiens]	NP_055417.1	PIK3R4	153 kDa		6	5	6	5.66667		4	1	2	2.33333		2	2	1	1.66667		0.827586		0.411765	0.0241101	-1.28011	1.6178
type 1 phosphatidylinositol 4,5-bisphosphate 4-phosphatase isoform 1 [Homo sapiens]	NP_001094284.1 (+1)	PIP4P1	30 kDa		17	16	22	18.3333		13	14	15	14		1	1	1	1		0.97		0.763636	0.0896625	-0.389042	1.04739
Cluster of type 2 phosphatidylinositol 4,5-bisphosphate 4-phosphatase [Homo sapiens] (NP_061180.1)	NP_061180.1 [2]	PIP4P2	28 kDa		6	8	7	7		3	5	5	4.33333		1	1	1	1		0.918919		0.619048	0.0390205	-0.691878	1.40871
phosphatidylserine decarboxylase proenzyme, mitochondrial isoform a [Homo sapiens]	NP_001313340.1 (+1)	PISD	47 kDa		4	1	2	2.33333		3	2	3	2.66667		1	1	1	1		0.833333		1.14286	0.741521	0.192645	0.129877
Cluster of presequence protease, mitochondrial isoform 8 [Homo sapiens] (NP_001334658.1)	NP_001334658.1 [2]	PITRM1	117 kDa		20	18	25	21		22	30	26	26		6	14	10	10		0.824561		1.2381	0.183079	0.308122	0.737361
Cluster of pyruvate kinase PKM isoform a [Homo sapiens] (NP_002645.3)	NP_002645.3 [8]	PKM	58 kDa		17	15	21	17.6667		59	67	67	64.3333		8	4	5	5.66667		0.935361		3.64151	0.000128158	1.86454	3.89225
group XV phospholipase A2 isoform X2 [Homo sapiens]	XP_011521282.2	PLA2G15	30 kDa		8	7	11	8.66667		4	6	7	5.66667		1	1	1	1		0.934783		0.653846	0.114477	-0.612977	0.941281
group XV phospholipase A2 isoform 2 precursor [Homo sapiens]	NP_001350480.1	PLA2G15	26 kDa		6	6	9	7		6	4	5	5		1	1	1	1		0.923077		0.714286	0.158302	-0.485427	0.800512
putative phospholipase B-like 2 isoform 1 precursor [Homo sapiens]	NP_775813.2	PLBD2	65 kDa		23	18	29	23.3333		14	15	13	14		1	1	1	1		0.973913		0.6	0.0446534	-0.736966	1.35014
Cluster of phospholipase D1 isoform b [Homo sapiens] (NP_001123553.1)	NP_001123553.1 [3]	PLD1	120 kDa		1	1	2	1.33333		1	1	1	1		1	1	1	1		0.7		0.75	0.373901	-0.415037	0.427243
phospholipase D3 [Homo sapiens]	NP_036400.2	PLD3	55 kDa		34	35	37	35.3333		31	36	37	34.6667		3	5	6	4.66667		0.9375		0.981132	0.761861	-0.0274807	0.118124
pleckstrin homology domain-containing family B member 2 isoform 4 [Homo sapiens]	NP_001253991.1 (+3)	PLEKHB2	26 kDa		1	1	1	1		1	3	3	2.33333		1	1	1	1		0.769231		2.33333	0.116117	1.22239	0.935106
procollagen-lysine,2-oxoglutarate 5-dioxygenase 1 isoform 2 precursor [Homo sapiens]	NP_000293.2 (+1)	PLOD1	84 kDa		26	17	21	21.3333		33	29	31	31		6	6	5	5.66667		0.902299		1.45312	0.0274237	0.539159	1.56187
procollagen-lysine,2-oxoglutarate 5-dioxygenase 2 isoform 1 precursor [Homo sapiens]	NP_891988.1	PLOD2	87 kDa		12	11	5	9.33333		11	10	7	9.33333		1	1	1	1		0.949153		1	1	0	0
multifunctional procollagen lysine hydroxylase and glycosyltransferase LH3 precursor [Homo sapiens]	NP_001075.1	PLOD3	85 kDa		11	10	10	10.3333		10	8	9	9		2	3	4	3		0.865672		0.870968	0.116117	-0.199309	0.935106
phospholipid scramblase 1 isoform 2 [Homo sapiens]	NP_001350801.1 (+3)	PLSCR1	34 kDa		1	4	1	2		1	1	3	1.66667		1	1	1	1		0.785714		0.833333	0.795255	-0.263034	0.0994936
phospholipid scramblase 3 [Homo sapiens]	NP_065093.2	PLSCR3	32 kDa		3	1	1	1.66667		1	1	1	1		1	1	1	1		0.727273		0.6	0.373901	-0.736966	0.427243
plexin-B2 isoform X1 [Homo sapiens]	XP_011528984.1	PLXNB2	212 kDa		1	1	2	1.33333		3	2	5	3.33333		1	1	1	1		0.823529		2.5	0.101192	1.32193	0.994856
Cluster of mitochondrial-processing peptidase subunit alpha isoform 1 precursor [Homo sapiens] (NP_055975.1)	NP_055975.1 [2]	PMPCA	58 kDa		8	7	10	8.33333		9	10	8	9		1	7	7	5		0.776119		1.08	0.561438	0.111031	0.250698
mitochondrial-processing peptidase subunit beta precursor [Homo sapiens]	NP_004270.2	PMPCB	54 kDa		18	13	13	14.6667		22	20	22	21.3333		5	6	6	5.66667		0.864		1.45455	0.0205837	0.540568	1.68648
neuropathy target esterase isoform a [Homo sapiens]	NP_001159583.1 (+2)	PNPLA6	151 kDa		2	1	1	1.33333		1	1	1	1		1	1	1	1		0.7		0.75	0.373901	-0.415037	0.427243
Cluster of polyribonucleotide nucleotidyltransferase 1, mitochondrial precursor [Homo sapiens] (NP_149100.2)	NP_149100.2 [2]	PNPT1	86 kDa		17	16	8	13.6667		16	15	12	14.3333		5	11	10	8.66667		0.763636		1.04878	0.839799	0.0687128	0.0758245
Cluster of POC1B-GALNT4 protein isoform 1 [Homo sapiens] (NP_001186710.1)	NP_001186710.1 [2]	POC1B-GALNT4	66 kDa		3	1	3	2.33333		3	3	1	2.33333		1	1	1	1		0.823529		1	1	0	0
GDP-fucose protein O-fucosyltransferase 1 isoform 1 precursor [Homo sapiens]	NP_056167.1	POFUT1	44 kDa		4	4	7	5		4	6	5	5		2	1	1	1.33333		0.882353		1	1	0	0
protein O-glucosyltransferase 2 isoform 1 precursor [Homo sapiens]	NP_076994.2	POGLUT2	58 kDa		5	4	1	3.33333		1	1	1	1		1	1	1	1		0.8125		0.3	0.12417	-1.73697	0.905982
protein O-glucosyltransferase 3 isoform 3 precursor [Homo sapiens]	NP_001350432.1	POGLUT3	54 kDa		3	1	2	2		1	1	1	1		1	1	1	1		0.75		0.5	0.158302	-1	0.800512
Cluster of polymerase delta-interacting protein 2 isoform 1 [Homo sapiens] (NP_056399.1)	NP_056399.1 [2]	POLDIP2	42 kDa		9	10	7	8.66667		8	8	10	8.66667		3	6	5	4.66667		0.787879		1	1	0	0
DNA-directed RNA polymerase I subunit RPA1 [Homo sapiens]	NP_056240.2	POLR1A	195 kDa		6	4	5	5		3	4	4	3.66667		1	9	2	4		0.684211		0.733333	0.116117	-0.447459	0.935106
DNA-directed RNA polymerases I and III subunit RPAC1 isoform 1 [Homo sapiens]	NP_976035.1	POLR1C	39 kDa		1	1	3	1.66667		2	2	2	2		1	2	2	1.66667		0.6875		1.2	0.64333	0.263034	0.191566
DNA-directed RNA polymerases I, II, and III subunit RPABC1 isoform a [Homo sapiens]	NP_002686.2	POLR2E	25 kDa		4	1	5	3.33333		3	3	1	2.33333		3	1	3	2.33333		0.708333		0.7	0.507158	-0.514573	0.294857
protein O-linked-mannose beta-1,2-N-acetylglucosaminyltransferase 1 isoform 4 [Homo sapiens]	NP_001277059.1	POMGNT1	59 kDa		1	2	2	1.66667		1	3	2	2		1	1	1	1		0.785714		1.2	0.64333	0.263034	0.191566
NADPH--cytochrome P450 reductase [Homo sapiens]	NP_001354491.1	POR	77 kDa		26	21	31	26		22	21	22	21.6667		15	16	17	16		0.748691		0.833333	0.210174	-0.263034	0.677422
inorganic pyrophosphatase 2, mitochondrial isoform 1 precursor [Homo sapiens]	NP_789845.1	PPA2	38 kDa		4	2	2	2.66667		5	3	6	4.66667		1	2	1	1.33333		0.846154		1.75	0.144704	0.807355	0.839519
amidophosphoribosyltransferase precursor [Homo sapiens]	NP_002694.3	PPAT	57 kDa		1	1	1	1		1	1	2	1.33333		1	1	1	1		0.7		1.33333	0.373901	0.415037	0.427243
liprin-alpha-1 isoform X8 [Homo sapiens]	XP_011543615.1 (+1)	PPFIA1	143 kDa		1	1	2	1.33333		1	1	1	1		1	1	1	1		0.7		0.75	0.373901	-0.415037	0.427243
Cluster of peptidyl-prolyl cis-trans isomerase A isoform 1 [Homo sapiens] (NP_066953.1)	NP_066953.1 [2]	PPIA	18 kDa		22	18	17	19		39	36	30	35		5	8	6	6.33333		0.895028		1.84211	0.00635226	0.881356	2.19707
peptidyl-prolyl cis-trans isomerase B precursor [Homo sapiens]	NP_000933.1	PPIB	24 kDa		49	35	44	42.6667		51	48	41	46.6667		11	20	11	14		0.864516		1.09375	0.473069	0.129283	0.325076
peptidyl-prolyl cis-trans isomerase C precursor [Homo sapiens]	NP_000934.1	PPIC	23 kDa		3	1	2	2		4	2	4	3.33333		2	1	1	1.33333		0.8		1.66667	0.205106	0.736966	0.688021
peptidyl-prolyl cis-trans isomerase F, mitochondrial precursor [Homo sapiens]	NP_005720.1	PPIF	22 kDa		20	20	23	21		27	21	19	22.3333		8	19	17	14.6667		0.747126		1.06349	0.635529	0.0888093	0.196865
protein phosphatase 1L isoform 1 [Homo sapiens]	NP_640338.2	PPM1L	41 kDa		1	1	1	1		1	3	2	2		1	1	1	1		0.75		2	0.158302	1	0.800512
serine/threonine-protein phosphatase 2A catalytic subunit alpha isoform isoform 1 [Homo sapiens]	NP_002706.1	PPP2CA	36 kDa		1	1	1	1		4	6	3	4.33333		1	1	1	1		0.842105		4.33333	0.0194418	2.11548	1.71126
Cluster of palmitoyl-protein thioesterase 1 isoform 1 precursor [Homo sapiens] (NP_000301.1)	NP_000301.1 [2]	PPT1	34 kDa		30	28	40	32.6667		26	30	31	29		1	3	3	2.33333		0.963542		0.887755	0.41266	-0.171766	0.384407
lysosomal thioesterase PPT2 isoform a precursor [Homo sapiens]	NP_005146.4 (+1)	PPT2	34 kDa		8	1	10	6.33333		4	4	7	5		1	1	1	1		0.918919		0.789474	0.67018	-0.341037	0.173809
PRA1 family protein 2 [Homo sapiens]	NP_009144.1	PRAF2	19 kDa		1	3	4	2.66667		6	4	7	5.66667		3	1	1	1.66667		0.833333		2.125	0.0739262	1.08746	1.1312
lysosomal Pro-X carboxypeptidase isoform 1 preproprotein [Homo sapiens]	NP_005031.1	PRCP	56 kDa		37	27	42	35.3333		20	24	25	23		1	1	1	1		0.983146		0.650943	0.0574086	-0.619396	1.24102
peroxiredoxin-1 [Homo sapiens]	NP_859048.1	PRDX1	22 kDa		18	21	15	18		27	32	30	29.6667		13	12	13	12.6667		0.790055		1.64815	0.00669586	0.720846	2.17419
peroxiredoxin-2 [Homo sapiens]	NP_005800.3	PRDX2	22 kDa		6	9	5	6.66667		14	15	11	13.3333		1	4	3	2.66667		0.882353		2	0.017214	1	1.76412
thioredoxin-dependent peroxide reductase, mitochondrial isoform a precursor [Homo sapiens]	NP_006784.1	PRDX3	28 kDa		17	21	24	20.6667		17	19	25	20.3333		16	21	15	17.3333		0.702857		0.983871	0.920686	-0.023459	0.0358886
peroxiredoxin-4 precursor [Homo sapiens]	NP_006397.1	PRDX4	31 kDa		46	27	47	40		40	43	52	45		22	23	16	20.3333		0.806962		1.125	0.538307	0.169925	0.26897
Cluster of peroxiredoxin-5, mitochondrial isoform L precursor [Homo sapiens] (NP_036226.2)	NP_036226.2 [2]	PRDX5	22 kDa		10	8	14	10.6667		13	13	18	14.6667		3	3	5	3.66667		0.873563		1.375	0.174631	0.459432	0.757879
peroxiredoxin-6 [Homo sapiens]	NP_004896.1	PRDX6	25 kDa		2	2	1	1.66667		3	4	1	2.66667		1	1	1	1		0.8125		1.6	0.348641	0.678072	0.457621
prolactin regulatory element-binding protein isoform 1 [Homo sapiens]	NP_037520.1	PREB	45 kDa		6	3	6	5		4	3	3	3.33333		2	4	6	4		0.675676		0.666667	0.189004	-0.584963	0.72353
Cluster of cAMP-dependent protein kinase catalytic subunit alpha isoform Calpha1 [Homo sapiens] (NP_002721.1)	NP_002721.1 [4]	PRKACA	41 kDa		3	3	4	3.33333		10	7	6	7.66667		1	1	2	1.33333		0.891892		2.3	0.0254815	1.20163	1.59378
Cluster of cAMP-dependent protein kinase type I-alpha regulatory subunit isoform a [Homo sapiens] (NP_001265362.1)	NP_001265362.1 [2]	PRKAR1A	43 kDa		1	1	1	1		22	19	15	18.6667		1	1	1	1		0.951613		18.6667	0.000955532	4.22239	3.01975
glucosidase 2 subunit beta isoform 2 precursor [Homo sapiens]	NP_001276031.1 (+2)	PRKCSH	59 kDa		59	45	51	51.6667		53	43	49	48.3333		23	31	29	27.6667		0.78329		0.935484	0.540614	-0.0962153	0.267113
major prion protein preproprotein Prp precursor [Homo sapiens]	NP_001073592.1	PRNP	28 kDa		1	1	1	1		9	1	1	3.66667		1	1	1	1		0.823529		3.66667	0.373901	1.87447	0.427243
peroxiredoxin-like 2A isoform 2 precursor [Homo sapiens]	NP_001230710.1 (+3)	PRXL2A	24 kDa		19	10	13	14		13	14	13	13.3333		9	10	9	9.33333		0.745455		0.952381	0.814902	-0.0703893	0.0888946
prosaposin isoform b preproprotein [Homo sapiens]	NP_001035930.1 (+2)	PSAP	58 kDa		66	43	93	67.3333		105	136	163	134.667		2	5	7	4.66667		0.977419		2	0.0382824	1	1.417
presenilin-1 isoform I-467 [Homo sapiens]	NP_000012.1 (+1)	PSEN1	53 kDa		8	7	9	8		6	6	9	7		1	1	1	1		0.9375		0.875	0.435331	-0.192645	0.36118
presenilin-2 isoform 1 [Homo sapiens]	NP_000438.2 (+1)	PSEN2	50 kDa		6	6	7	6.33333		4	6	6	5.33333		1	1	1	1		0.921053		0.842105	0.250815	-0.247928	0.600646
proteasome subunit alpha type-5 isoform 1 [Homo sapiens]	NP_002781.2	PSMA5	26 kDa		1	1	1	1		3	1	1	1.66667		2	1	1	1.33333		0.666667		1.66667	0.373901	0.736966	0.427243
Cluster of proteasome subunit alpha type-6 isoform a [Homo sapiens] (NP_002782.1)	NP_002782.1 [2]	PSMA6	27 kDa		1	1	1	1		1	3	1	1.66667		1	1	1	1		0.727273		1.66667	0.373901	0.736966	0.427243
Cluster of proteasome subunit alpha type-7 [Homo sapiens] (NP_002783.1)	NP_002783.1 [2]	PSMA7	28 kDa		1	1	1	1		2	3	3	2.66667		1	1	2	1.33333		0.733333		2.66667	0.00749043	1.41504	2.12549
proteasome subunit beta type-1 [Homo sapiens]	NP_002784.1	PSMB1	26 kDa		1	1	1	1		1	3	1	1.66667		1	1	1	1		0.727273		1.66667	0.373901	0.736966	0.427243
proteasome subunit beta type-3 [Homo sapiens]	NP_002786.2	PSMB3	23 kDa		1	1	1	1		1	2	1	1.33333		1	1	1	1		0.7		1.33333	0.373901	0.415037	0.427243
proteasome subunit beta type-5 isoform 2 [Homo sapiens]	NP_001124197.1	PSMB5	18 kDa		1	1	1	1		3	2	1	2		1	1	1	1		0.75		2	0.158302	1	0.800512
proteasome subunit beta type-6 isoform 1 precursor [Homo sapiens]	NP_002789.1	PSMB6	25 kDa		3	2	2	2.33333		7	6	5	6		3	2	2	2.33333		0.78125		2.57143	0.00532813	1.36257	2.27343
proteasome subunit beta type-7 precursor [Homo sapiens]	NP_002790.1	PSMB7	30 kDa		1	1	1	1		1	1	2	1.33333		1	1	1	1		0.7		1.33333	0.373901	0.415037	0.427243
Cluster of 26S proteasome regulatory subunit 7 isoform 1 [Homo sapiens] (NP_002794.1)	NP_002794.1 [2]	PSMC2	49 kDa		1	1	1	1		4	4	1	3		1	1	3	1.66667		0.705882		3	0.116117	1.58496	0.935106
26S proteasome regulatory subunit 6A isoform X1 [Homo sapiens]	XP_016873515.1	PSMC3	51 kDa		1	1	1	1		4	2	3	3		2	1	1	1.33333		0.75		3	0.0257214	1.58496	1.58971
26S proteasome regulatory subunit 6B isoform 1 [Homo sapiens]	NP_006494.1	PSMC4	47 kDa		1	1	2	1.33333		4	2	2	2.66667		1	1	1	1		0.8		2	0.148148	1	0.829304
26S proteasome non-ATPase regulatory subunit 11 [Homo sapiens]	NP_002806.2	PSMD11	47 kDa		1	1	1	1		3	1	1	1.66667		1	2	1	1.33333		0.666667		1.66667	0.373901	0.736966	0.427243
pentatricopeptide repeat domain-containing protein 3, mitochondrial precursor [Homo sapiens]	NP_060422.4	PTCD3	79 kDa		8	6	15	9.66667		13	9	17	13		2	8	5	5		0.819277		1.34483	0.403864	0.427421	0.393764
phosphatidylserine synthase 2 isoform 1 [Homo sapiens]	NP_001316473.1 (+1)	PTDSS2	58 kDa		1	1	2	1.33333		1	1	1	1		1	1	1	1		0.7		0.75	0.373901	-0.415037	0.427243
prostaglandin F2 receptor negative regulator isoform X1 [Homo sapiens]	XP_016857363.1	PTGFRN	99 kDa		5	1	1	2.33333		10	6	9	8.33333		1	1	3	1.66667		0.864865		3.57143	0.0287683	1.8365	1.54109
Cluster of inactive tyrosine-protein kinase 7 isoform e [Homo sapiens] (NP_001257327.1)	NP_001257327.1 [2]	PTK7	119 kDa		1	1	1	1		11	14	12	12.3333		4	1	5	3.33333		0.8		12.3333	0.000211398	3.62449	3.6749
protein tyrosine phosphatase type IVA 2 isoform 3 [Homo sapiens]	NP_001182029.1 (+1)	PTP4A2	16 kDa		1	1	1	1		2	1	1	1.33333		1	1	1	1		0.7		1.33333	0.373901	0.415037	0.427243
tyrosine-protein phosphatase non-receptor type 1 isoform 1 [Homo sapiens]	NP_002818.1	PTPN1	50 kDa		19	17	22	19.3333		17	16	15	16		11	15	16	14		0.716216		0.827586	0.099982	-0.273018	1.00008
receptor-type tyrosine-protein phosphatase alpha isoform 2 precursor [Homo sapiens]	NP_543031.1	PTPRA	90 kDa		1	2	1	1.33333		4	3	2	3		1	1	1	1		0.8125		2.25	0.0667665	1.16993	1.17544
Cluster of receptor-type tyrosine-protein phosphatase S isoform 1 precursor [Homo sapiens] (NP_002841.3)	NP_002841.3 [17]	PTPRS	217 kDa		8	9	8	8.33333		26	24	30	26.6667		1	7	7	5		0.875		3.2	0.00051789	1.67807	3.28576
receptor-type tyrosine-protein phosphatase U isoform X2 [Homo sapiens]	XP_016855482.1	PTPRU	163 kDa		1	1	1	1		2	1	2	1.66667		1	1	1	1		0.727273		1.66667	0.116117	0.736966	0.935106
peptidyl-tRNA hydrolase 2, mitochondrial isoform a [Homo sapiens]	NP_001015509.1 (+1)	PTRH2	19 kDa		5	4	6	5		7	9	7	7.66667		1	2	1	1.33333		0.904762		1.53333	0.0390205	0.616671	1.40871
pituitary tumor-transforming gene 1 protein-interacting protein isoform 1 precursor [Homo sapiens]	NP_004330.1	PTTG1IP	20 kDa		15	13	14	14		12	12	17	13.6667		7	1	1	3		0.902174		0.97619	0.859308	-0.0347654	0.0658511
transcriptional activator protein Pur-alpha [Homo sapiens]	NP_005850.1	PURA	35 kDa		3	12	4	6.33333		4	2	3	3		2	4	3	3		0.756757		0.473684	0.315296	-1.078	0.501281
Cluster of tRNA pseudouridine synthase A isoform 2 [Homo sapiens] (NP_001002019.1)	NP_001002019.1 [3]	PUS1	44 kDa		2	2	7	3.66667		4	6	4	4.66667		2	2	5	3		0.735294		1.27273	0.607168	0.347923	0.216691
pyrroline-5-carboxylate reductase 1, mitochondrial isoform 1 [Homo sapiens]	NP_001269209.1 (+1)	PYCR1	33 kDa		11	9	9	9.66667		15	17	14	15.3333		7	7	6	6.66667		0.789474		1.58621	0.00685897	0.665581	2.16374
pyrroline-5-carboxylate reductase 2 isoform 1 [Homo sapiens]	NP_037460.2	PYCR2	34 kDa		4	7	4	5		7	12	5	8		1	1	2	1.33333		0.906977		1.6	0.263751	0.678072	0.578806
Cluster of glutaminyl-peptide cyclotransferase-like protein isoform 1 [Homo sapiens] (NP_060129.2)	NP_060129.2 [3]	QPCTL	43 kDa		2	4	4	3.33333		2	2	3	2.33333		1	1	1	1		0.85		0.7	0.250815	-0.514573	0.600646
nicotinate-nucleotide pyrophosphorylase [carboxylating] isoform X1 [Homo sapiens]	XP_005255280.2 (+1)	QPRT	40 kDa		6	1	2	3		1	2	1	1.33333		1	1	1	1		0.8125		0.444444	0.34649	-1.16993	0.460309
glutamyl-tRNA(Gln) amidotransferase subunit A, mitochondrial [Homo sapiens]	NP_060762.3	QRSL1	57 kDa		2	2	1	1.66667		1	1	2	1.33333		1	1	1	1		0.75		0.8	0.518519	-0.321928	0.285236
sulfhydryl oxidase 2 precursor [Homo sapiens]	NP_859052.3	QSOX2	78 kDa		17	17	24	19.3333		25	27	22	24.6667		5	7	3	5		0.897959		1.27586	0.124337	0.351472	0.905401
rab11 family-interacting protein 2 isoform 1 [Homo sapiens]	NP_055719.1	RAB11FIP2	58 kDa		1	1	3	1.66667		1	1	1	1		1	1	1	1		0.727273		0.6	0.373901	-0.736966	0.427243
ras-related protein Rab-13 isoform 1 [Homo sapiens]	NP_002861.1	RAB13	23 kDa		15	20	15	16.6667		9	9	13	10.3333		14	9	12	11.6667		0.698276		0.62	0.0412545	-0.68966	1.38453
Cluster of ras-related protein Rab-14 [Homo sapiens] (NP_057406.2)	NP_057406.2 [19]	RAB14	24 kDa		147	121	156	141.333		141	141	129	137		89	68	79	78.6667		0.779645		0.96934	0.719235	-0.0449259	0.143129
Cluster of ras-related protein Rab-18 isoform 2 [Homo sapiens] (NP_001243339.1)	NP_001243339.1 [3]	RAB18	26 kDa		13	11	13	12.3333		14	12	14	13.3333		5	8	8	7		0.785714		1.08108	0.348641	0.112475	0.457621
ras-related protein Rab-21 [Homo sapiens]	NP_055814.1	RAB21	24 kDa		19	12	18	16.3333		19	17	18	18		6	10	3	6.33333		0.844262		1.10204	0.501899	0.140178	0.299383
ras-related protein Rab-23 [Homo sapiens]	NP_057361.3	RAB23	27 kDa		4	5	9	6		5	4	4	4.33333		2	4	5	3.66667		0.738095		0.722222	0.34649	-0.469485	0.460309
Cluster of ras-related protein Rab-2A isoform a [Homo sapiens] (NP_002856.1)	NP_002856.1 [2]	RAB2A	24 kDa		47	43	58	49.3333		40	53	43	45.3333		13	13	16	14		0.871166		0.918919	0.53908	-0.121991	0.268347
Cluster of ras-related protein Rab-31 [Homo sapiens] (NP_006859.2)	NP_006859.2 [2]	RAB31	22 kDa		7	4	9	6.66667		7	9	9	8.33333		5	6	7	6		0.714286		1.25	0.35601	0.321928	0.448537
ras-related protein Rab-33B [Homo sapiens]	NP_112586.1 (+1)	RAB33B	26 kDa		12	11	15	12.6667		12	15	15	14		8	1	9	6		0.816327		1.10526	0.441823	0.14439	0.354751
ras-related protein Rab-39A [Homo sapiens]	NP_059986.1	RAB39A	25 kDa		11	9	19	13		13	13	16	14		1	1	1	1		0.964286		1.07692	0.771273	0.106915	0.112792
ras-related protein Rab-5A isoform 2 [Homo sapiens]	NP_001278977.1 (+1)	RAB5A	22 kDa		5	3	12	6.66667		11	11	12	11.3333		1	1	1	1		0.947368		1.7	0.164789	0.765535	0.783072
ras-related protein Rab-5B isoform 1 [Homo sapiens]	NP_002859.1	RAB5B	24 kDa		8	5	12	8.33333		11	10	13	11.3333		8	5	6	6.33333		0.75641		1.36	0.246364	0.443607	0.608424
ras-related protein Rab-5C isoform a [Homo sapiens]	NP_958842.1	RAB5C	23 kDa		23	16	34	24.3333		28	34	35	32.3333		15	16	12	14.3333		0.798122		1.32877	0.231533	0.410088	0.635387
Cluster of ras-related protein Rab-6A isoform a [Homo sapiens] (NP_002860.2)	NP_002860.2 [3]	RAB6A	24 kDa		25	23	35	27.6667		23	27	23	24.3333		21	12	21	18		0.742857		0.879518	0.445614	-0.185215	0.351041
ras-related protein Rab-7a [Homo sapiens]	NP_004628.4	RAB7A	23 kDa		98	66	112	92		83	113	78	91.3333		31	26	34	30.3333		0.858034		0.992754	0.971368	-0.0104924	0.0126161
ras-related protein Rab-9A [Homo sapiens]	NP_001182257.1	RAB9A	23 kDa		23	19	21	21		20	14	19	17.6667		8	8	9	8.33333		0.822695		0.84127	0.201951	-0.249359	0.694754
ras-related protein Rab-9B [Homo sapiens]	NP_057454.1	RAB9B	23 kDa		7	7	6	6.66667		4	3	2	3		1	1	1	1		0.90625		0.45	0.00532813	-1.152	2.27343
prenylated Rab acceptor protein 1 [Homo sapiens]	NP_006414.2	RABAC1	21 kDa		3	4	4	3.66667		5	7	5	5.66667		1	1	1	1		0.903226		1.54545	0.0550406	0.628031	1.25932
rab-like protein 3 isoform 2 [Homo sapiens]	NP_776186.2	RABL3	26 kDa		5	4	5	4.66667		4	6	7	5.66667		1	1	3	1.66667		0.861111		1.21429	0.348641	0.280108	0.457621
Cluster of ras-related C3 botulinum toxin substrate 1 isoform Rac1 [Homo sapiens] (NP_008839.2)	NP_008839.2 [3]	RAC1	21 kDa		23	18	21	20.6667		22	16	22	20		18	17	12	15.6667		0.721893		0.967742	0.800747	-0.0473057	0.0965046
Cluster of ras-related protein Ral-A precursor [Homo sapiens] (NP_005393.2)	NP_005393.2 [2]	RALA	24 kDa		11	8	13	10.6667		12	15	13	13.3333		11	8	10	9.66667		0.712871		1.25	0.191744	0.321928	0.717277
Cluster of ras-related protein Rap-1b isoform 1 precursor [Homo sapiens] (NP_001010942.1)	NP_001010942.1 [3]	RAP1B	21 kDa		35	25	31	30.3333		28	30	29	29		21	22	22	21.6667		0.73251		0.956044	0.675997	-0.0648511	0.170055
Cluster of ras-related protein Rap-2b [Homo sapiens] (NP_002877.2)	NP_002877.2 [2]	RAP2B	21 kDa		11	11	10	10.6667		9	8	10	9		6	6	4	5.33333		0.786667		0.84375	0.0667665	-0.245112	1.17544
arginine--tRNA ligase, cytoplasmic [Homo sapiens]	NP_002878.2	RARS	75 kDa		4	6	6	5.33333		8	8	6	7.33333		3	9	7	6.33333		0.666667		1.375	0.101192	0.459432	0.994856
probable arginine--tRNA ligase, mitochondrial isoform 3 precursor [Homo sapiens]	NP_001337434.1	RARS2	67 kDa		1	1	1	1		1	1	2	1.33333		1	1	1	1		0.7		1.33333	0.373901	0.415037	0.427243
reticulocalbin-1 precursor [Homo sapiens]	NP_002892.1	RCN1	39 kDa		30	23	31	28		30	24	25	26.3333		16	19	21	18.6667		0.744292		0.940476	0.622269	-0.0885367	0.206022
reticulocalbin-2 isoform b precursor [Homo sapiens]	NP_001258766.1	RCN2	39 kDa		29	9	28	22		22	16	11	16.3333		9	16	17	14		0.732484		0.742424	0.477658	-0.429684	0.320883
retinol dehydrogenase 11 isoform 1 precursor [Homo sapiens]	NP_057110.3	RDH11	35 kDa		18	17	17	17.3333		17	14	12	14.3333		13	12	7	10.6667		0.748031		0.826923	0.114477	-0.274175	0.941281
Cluster of retinol dehydrogenase 13 isoform 1 precursor [Homo sapiens] (NP_001139443.1)	NP_001139443.1 [2]	RDH13	36 kDa		1	1	2	1.33333		1	1	2	1.33333		1	1	1	1		0.727273		1	1	0	0
retinol dehydrogenase 14 [Homo sapiens]	NP_065956.1	RDH14	37 kDa		23	13	18	18		11	10	9	10		1	3	1	1.66667		0.94382		0.555556	0.0531258	-0.847997	1.27469
reticulophagy regulator 3 [Homo sapiens]	NP_835227.1	RETREG3	51 kDa		1	3	3	2.33333		3	1	2	2		1	2	1	1.33333		0.764706		0.857143	0.724659	-0.222392	0.139867
all-trans-retinol 13,14-reductase precursor [Homo sapiens]	NP_060220.3	RETSAT	67 kDa		2	1	3	2		1	1	1	1		1	1	1	1		0.75		0.5	0.158302	-1	0.800512
Cluster of transforming protein RhoA isoform 1 precursor [Homo sapiens] (NP_001655.1)	NP_001655.1 [3]	RHOA	22 kDa		27	20	28	25		20	29	27	25.3333		24	25	23	24		0.67713		1.01333	0.932761	0.0191088	0.0302297
rho-related GTP-binding protein RhoB precursor [Homo sapiens]	NP_004031.1	RHOB	22 kDa		15	8	14	12.3333		29	29	28	28.6667		11	12	9	10.6667		0.793548		2.32432	0.00179058	1.21681	2.74701
mitochondrial Rho GTPase 2 isoform 4 [Homo sapiens]	NP_001339206.1 (+2)	RHOT2	66 kDa		6	3	5	4.66667		6	5	6	5.66667		3	5	4	4		0.72093		1.21429	0.348641	0.280108	0.457621
regulator of MON1-CCZ1 complex isoform 5 [Homo sapiens]	NP_001305638.1 (+1)	RMC1	69 kDa		7	5	6	6		4	3	2	3		1	1	1	1		0.9		0.5	0.0213116	-1	1.67138
Cluster of regulator of microtubule dynamics protein 3 isoform 3 [Homo sapiens] (NP_001310825.1)	NP_001310825.1 [2]	RMDN3	55 kDa		4	3	4	3.66667		4	4	3	3.66667		1	3	1	1.66667		0.814815		1	1	0	0
Cluster of ribonuclease T2 precursor [Homo sapiens] (NP_003721.2)	NP_003721.2 [2]	RNASET2	29 kDa		27	23	37	29		15	20	24	19.6667		1	2	1	1.33333		0.973333		0.678161	0.130124	-0.5603	0.885642
E3 ubiquitin-protein ligase RNF13 isoform 1 [Homo sapiens]	NP_899237.1	RNF13	43 kDa		8	4	8	6.66667		9	7	6	7.33333		1	1	1	1		0.933333		1.1	0.698066	0.137504	0.156103
Cluster of E3 ubiquitin-protein ligase RNF149 precursor [Homo sapiens] (NP_775918.2)	NP_775918.2 [2]	RNF149	43 kDa		4	5	4	4.33333		10	13	9	10.6667		1	1	1	1		0.9375		2.46154	0.00709081	1.29956	2.1493
Cluster of E3 ubiquitin-protein ligase RNF167 isoform a precursor [Homo sapiens] (NP_001307285.1)	NP_001307285.1 [3]	RNF167	38 kDa		12	7	11	10		6	8	8	7.33333		1	1	1	1		0.945455		0.733333	0.184849	-0.447459	0.733183
E3 ubiquitin-protein ligase RNF185 isoform 1 [Homo sapiens]	NP_689480.2	RNF185	20 kDa		1	1	2	1.33333		1	1	1	1		1	1	1	1		0.7		0.75	0.373901	-0.415037	0.427243
Cluster of E3 ubiquitin-protein ligase RNF19B isoform c [Homo sapiens] (NP_001287755.1)	NP_001287755.1 [3]	RNF19B	78 kDa		1	1	1	1		1	2	1	1.33333		1	1	1	1		0.7		1.33333	0.373901	0.415037	0.427243
E3 ubiquitin-protein ligase RNFT1 [Homo sapiens]	NP_057209.3	RNFT1	50 kDa		1	1	1	1		1	3	3	2.33333		1	1	1	1		0.769231		2.33333	0.116117	1.22239	0.935106
roundabout homolog 1 isoform X4 [Homo sapiens]	XP_006713340.1 (+1)	ROBO1	177 kDa		2	1	1	1.33333		7	9	9	8.33333		1	1	1	1		0.90625		6.25	0.000716276	2.64386	3.14492
retinitis pigmentosa 9 protein [Homo sapiens]	NP_976033.1	RP9	26 kDa		1	1	1	1		1	1	2	1.33333		1	1	1	1		0.7		1.33333	0.373901	0.415037	0.427243
Cluster of 60S ribosomal protein L10 isoform c [Homo sapiens] (NP_001243509.2)	NP_001243509.2 [4]	RPL10	20 kDa		14	13	11	12.6667		8	11	11	10		9	13	8	10		0.693878		0.789474	0.116117	-0.341037	0.935106
60S ribosomal protein L13a isoform 1 [Homo sapiens]	NP_036555.1	RPL13A	24 kDa		18	12	26	18.6667		24	17	26	22.3333		13	19	22	18		0.694915		1.19643	0.494855	0.258734	0.305522
60S ribosomal protein L17 isoform a [Homo sapiens]	NP_001186273.1	RPL17	21 kDa		5	5	8	6		5	6	6	5.66667		4	4	5	4.33333		0.729167		0.944444	0.767644	-0.0824622	0.11484
60S ribosomal protein L21 [Homo sapiens]	NP_000973.2	RPL21	19 kDa		10	8	16	11.3333		12	12	13	12.3333		8	9	1	6		0.797753		1.08824	0.701406	0.121991	0.15403
60S ribosomal protein L24 [Homo sapiens]	NP_000977.1	RPL24	18 kDa		7	8	6	7		6	6	5	5.66667		6	8	5	6.33333		0.666667		0.809524	0.116117	-0.304855	0.935106
60S ribosomal protein L27 [Homo sapiens]	NP_000979.1	RPL27	16 kDa		6	8	9	7.66667		7	11	12	10		13	8	5	8.66667		0.670886		1.30435	0.256435	0.383329	0.591023
60S ribosomal protein L27a [Homo sapiens]	NP_000981.1	RPL27A	17 kDa		5	4	6	5		5	5	5	5		1	4	5	3.33333		0.75		1	1	0	0
Cluster of 60S ribosomal protein L28 isoform 1 [Homo sapiens] (NP_001129606.1)	NP_001129606.1 [2]	RPL28	18 kDa		5	3	2	3.33333		7	5	4	5.33333		4	4	3	3.66667		0.702703		1.6	0.184074	0.678072	0.735007
60S ribosomal protein L29 isoform X1 [Homo sapiens]	XP_024309466.1	RPL29	19 kDa		6	6	7	6.33333		1	3	3	2.33333		1	5	1	2.33333		0.787879		0.368421	0.00582069	-1.44057	2.23503
60S ribosomal protein L32 [Homo sapiens]	NP_001007074.1	RPL32	16 kDa		2	3	3	2.66667		1	4	5	3.33333		5	3	1	3		0.666667		1.25	0.621308	0.321928	0.206693
60S ribosomal protein L34 [Homo sapiens]	NP_001306165.1	RPL34	13 kDa		1	6	1	2.66667		1	1	1	1		1	1	1	1		0.785714		0.375	0.373901	-1.41504	0.427243
60S ribosomal protein L36a-like [Homo sapiens]	NP_000992.1 (+1)	RPL36AL	12 kDa		1	4	1	2		1	1	1	1		1	1	1	1		0.75		0.5	0.373901	-1	0.427243
60S ribosomal protein L37a [Homo sapiens]	NP_000989.1	RPL37A	10 kDa		1	1	3	1.66667		1	3	1	1.66667		1	3	1	1.66667		0.666667		1	1	0	0
dolichyl-diphosphooligosaccharide--protein glycosyltransferase subunit 1 precursor [Homo sapiens]	NP_002941.1	RPN1	69 kDa		52	56	52	53.3333		56	47	52	51.6667		38	40	37	38.3333		0.732558		0.96875	0.599288	-0.0458037	0.222365
dolichyl-diphosphooligosaccharide--protein glycosyltransferase subunit 2 isoform 2 precursor [Homo sapiens]	NP_001129243.1 (+3)	RPN2	68 kDa		18	10	21	16.3333		18	18	19	18.3333		11	11	6	9.33333		0.787879		1.12245	0.577166	0.16665	0.238699
40S ribosomal protein S11 [Homo sapiens]	NP_001006.1	RPS11	18 kDa		2	3	1	2		2	1	2	1.66667		3	1	1	1.66667		0.6875		0.833333	0.64333	-0.263034	0.191566
40S ribosomal protein S12 [Homo sapiens]	NP_001007.2	RPS12	15 kDa		12	6	10	9.33333		8	7	8	7.66667		8	9	7	8		0.68		0.821429	0.405715	-0.283793	0.391778
40S ribosomal protein S17 [Homo sapiens]	NP_001012.1	RPS17	16 kDa		1	5	2	2.66667		1	1	2	1.33333		3	1	1	1.66667		0.705882		0.5	0.345271	-1	0.461839
40S ribosomal protein S28 [Homo sapiens]	NP_001022.1	RPS28	8 kDa		9	7	9	8.33333		8	7	7	7.33333		4	7	11	7.33333		0.681159		0.88	0.250815	-0.184425	0.600646
40S ribosomal protein S6 [Homo sapiens]	NP_001001.2	RPS6	29 kDa		1	6	5	4		5	7	5	5.66667		4	6	3	4.33333		0.690476		1.41667	0.373901	0.5025	0.427243
40S ribosomal protein S7 [Homo sapiens]	NP_001002.1	RPS7	22 kDa		1	1	3	1.66667		3	3	6	4		2	1	1	1.33333		0.809524		2.4	0.12417	1.26303	0.905982
40S ribosomal protein S8 [Homo sapiens]	NP_001003.1	RPS8	24 kDa		9	10	10	9.66667		15	13	8	12		10	8	9	9		0.706522		1.24138	0.33046	0.311944	0.480881
regulatory-associated protein of mTOR isoform 1 [Homo sapiens]	NP_065812.1	RPTOR	149 kDa		10	8	10	9.33333		1	1	1	1		1	1	1	1		0.911765		0.107143	0.000235616	-3.22239	3.6278
ras-related GTP-binding protein A [Homo sapiens]	NP_006561.1	RRAGA	37 kDa		7	7	8	7.33333		3	5	3	3.66667		1	1	1	1		0.916667		0.5	0.00793309	-1	2.10056
Cluster of ras-related GTP-binding protein C isoform 1 [Homo sapiens] (NP_071440.1)	NP_071440.1 [3]	RRAGC	44 kDa		1	5	4	3.33333		1	1	1	1		1	1	1	1		0.8125		0.3	0.12417	-1.73697	0.905982
ras-related protein R-Ras [Homo sapiens]	NP_006261.1	RRAS	23 kDa		8	5	7	6.66667		9	9	6	8		7	5	7	6.33333		0.698413		1.2	0.373901	0.263034	0.427243
ras-related protein R-Ras2 isoform X1 [Homo sapiens]	XP_016872852.1	RRAS2	21 kDa		8	5	6	6.33333		9	8	6	7.66667		5	5	5	5		0.736842		1.21053	0.345271	0.275634	0.461839
Cluster of ribosome-binding protein 1 isoform 2 [Homo sapiens] (NP_004578.2)	NP_004578.2 [2]	RRBP1	109 kDa		43	32	35	36.6667		43	41	45	43		20	31	23	24.6667		0.763578		1.17273	0.142899	0.229868	0.844972
reticulon-1 isoform X1 [Homo sapiens]	XP_011535365.1	RTN1	66 kDa		2	1	3	2		4	1	3	2.66667		1	1	1	1		0.823529		1.33333	0.561438	0.415037	0.250698
Cluster of RUN and FYVE domain-containing protein 1 isoform a [Homo sapiens] (NP_079434.3)	NP_079434.3 [11]	RUFY1	80 kDa		14	13	10	12.3333		7	3	5	5		1	1	1	1		0.945455		0.405405	0.0116912	-1.30256	1.93214
phosphatidylinositide phosphatase SAC1 isoform 1x [Homo sapiens]	NP_001306000.1	SACM1L	69 kDa		35	19	30	28		28	26	26	26.6667		15	15	13	14.3333		0.792271		0.952381	0.79381	-0.0703893	0.100284
sorting and assembly machinery component 50 homolog [Homo sapiens]	NP_056195.3	SAMM50	52 kDa		10	1	5	5.33333		7	7	5	6.33333		3	6	1	3.33333		0.777778		1.1875	0.72869	0.247928	0.137457
serine--tRNA ligase, mitochondrial isoform b precursor [Homo sapiens]	NP_060297.1	SARS2	58 kDa		4	3	1	2.66667		4	7	6	5.66667		1	3	1	1.66667		0.833333		2.125	0.0739262	1.08746	1.1312
Cluster of secretory carrier-associated membrane protein 2 isoform 1 [Homo sapiens] (NP_001307707.1)	NP_001307707.1 [2]	SCAMP2	42 kDa		1	10	14	8.33333		14	15	15	14.6667		1	1	15	5.66667		0.802326		1.76	0.176069	0.815575	0.754317
secretory carrier-associated membrane protein 3 isoform 1 [Homo sapiens]	NP_005689.2	SCAMP3	38 kDa		29	28	29	28.6667		33	32	32	32.3333		25	20	19	21.3333		0.740891		1.12791	0.00147312	0.173648	2.83176
Cluster of scavenger receptor class B member 1 isoform 3 [Homo sapiens] (NP_001354910.1)	NP_001354910.1 [2]	SCARB1	61 kDa		6	4	9	6.33333		5	5	4	4.66667		2	1	3	2		0.846154		0.736842	0.326164	-0.440573	0.486564
lysosome membrane protein 2 isoform 1 precursor [Homo sapiens]	NP_005497.1	SCARB2	54 kDa		43	33	44	40		30	22	27	26.3333		5	7	8	6.66667		0.908676		0.658333	0.031634	-0.60311	1.49985
saccharopine dehydrogenase-like oxidoreductase [Homo sapiens]	NP_057086.2	SCCPDH	47 kDa		2	2	1	1.66667		2	1	1	1.33333		1	1	1	1		0.75		0.8	0.518519	-0.321928	0.285236
Cluster of sec1 family domain-containing protein 1 isoform a [Homo sapiens] (NP_057190.2)	NP_057190.2 [2]	SCFD1	72 kDa		14	17	34	21.6667		18	29	26	24.3333		11	12	10	11		0.807018		1.12308	0.724077	0.167457	0.140215
protein SCO2 homolog, mitochondrial precursor [Homo sapiens]	NP_001162582.1	SCO2	30 kDa		3	1	4	2.66667		2	1	1	1.33333		1	1	2	1.33333		0.75		0.5	0.2302	-1	0.637895
Cluster of non-specific lipid-transfer protein isoform 7 [Homo sapiens] (NP_001180528.1)	NP_001180528.1 [4]	SCP2	56 kDa		43	21	34	32.6667		34	29	30	31		17	21	21	19.6667		0.764		0.94898	0.812136	-0.075551	0.0903714
retinoid-inducible serine carboxypeptidase precursor [Homo sapiens]	NP_067639.1	SCPEP1	51 kDa		26	25	41	30.6667		12	17	18	15.6667		1	3	4	2.66667		0.945578		0.51087	0.0525227	-0.968973	1.27965
Cluster of syntenin-1 isoform 4 [Homo sapiens] (NP_001317466.1)	NP_001317466.1 [2]	SDCBP	35 kDa		1	1	1	1		14	16	13	14.3333		1	1	1	1		0.938776		14.3333	0.000111569	3.8413	3.95245
stromal cell-derived factor 2-like protein 1 precursor [Homo sapiens]	NP_071327.2	SDF2L1	24 kDa		12	4	6	7.33333		7	6	5	6		2	5	4	3.66667		0.784314		0.818182	0.61826	-0.289507	0.208829
45 kDa calcium-binding protein isoform X1 [Homo sapiens]	XP_024303241.1	SDF4	46 kDa		27	19	42	29.3333		29	34	34	32.3333		9	8	11	9.33333		0.868545		1.10227	0.688	0.140481	0.162411
Cluster of succinate dehydrogenase [ubiquinone] flavoprotein subunit, mitochondrial isoform 1 [Homo sapiens] (NP_004159.2)	NP_004159.2 [3]	SDHA	73 kDa		38	24	29	30.3333		47	38	37	40.6667		16	20	15	17		0.806818		1.34066	0.117081	0.422943	0.931512
succinate dehydrogenase [ubiquinone] iron-sulfur subunit, mitochondrial precursor [Homo sapiens]	NP_002991.2	SDHB	32 kDa		17	13	18	16		15	18	20	17.6667		12	17	16	15		0.691781		1.10417	0.473427	0.142958	0.324747
epimerase family protein SDR39U1 isoform 1 [Homo sapiens]	NP_064580.2 (+1)	SDR39U1	31 kDa		3	1	1	1.66667		1	1	1	1		1	2	1	1.33333		0.666667		0.6	0.373901	-0.736966	0.427243
signal peptidase complex catalytic subunit SEC11A isoform 2 [Homo sapiens]	NP_055115.1	SEC11A	21 kDa		3	3	5	3.66667		1	6	3	3.33333		2	2	4	2.66667		0.724138		0.909091	0.845015	-0.137504	0.0731357
vesicle-trafficking protein SEC22a [Homo sapiens]	NP_036562.2	SEC22A	35 kDa		1	3	3	2.33333		3	3	3	3		1	1	1	1		0.842105		1.28571	0.373901	0.36257	0.427243
vesicle-trafficking protein SEC22b precursor [Homo sapiens]	NP_004883.3	SEC22B	25 kDa		23	25	27	25		20	22	21	21		15	13	15	14.3333		0.762431		0.84	0.0362778	-0.251539	1.44036
protein transport protein Sec23A isoform X1 [Homo sapiens]	XP_005267319.1 (+1)	SEC23A	89 kDa		8	16	14	12.6667		12	13	11	12		6	6	7	6.33333		0.795699		0.947368	0.800747	-0.0780025	0.0965046
protein transport protein Sec23B isoform 1 [Homo sapiens]	NP_001166216.1 (+1)	SEC23B	86 kDa		1	1	1	1		1	3	1	1.66667		1	1	1	1		0.727273		1.66667	0.373901	0.736966	0.427243
protein transport protein Sec24C isoform X2 [Homo sapiens]	XP_016872456.1 (+1)	SEC24C	119 kDa		2	2	2	2		2	1	1	1.33333		1	1	2	1.33333		0.714286		0.666667	0.116117	-0.584963	0.935106
protein transport protein Sec61 subunit beta [Homo sapiens]	NP_006799.1	SEC61B	10 kDa		5	3	4	4		3	3	4	3.33333		5	1	2	2.66667		0.733333		0.833333	0.373901	-0.263034	0.427243
translocation protein SEC62 [Homo sapiens]	NP_003253.1	SEC62	46 kDa		6	2	4	4		2	5	3	3.33333		1	2	1	1.33333		0.846154		0.833333	0.67018	-0.263034	0.173809
translocation protein SEC63 homolog [Homo sapiens]	NP_009145.1	SEC63	88 kDa		17	11	10	12.6667		15	10	14	13		1	5	1	2.33333		0.916667		1.02632	0.906554	0.0374747	0.0426064
selenoprotein F isoform 1 precursor [Homo sapiens]	NP_004252.2	SELENOF	18 kDa		3	1	3	2.33333		2	2	3	2.33333		1	1	2	1.33333		0.777778		1	1	0	0
selenoprotein K [Homo sapiens]	NP_067060.2	SELENOK	11 kDa		1	1	3	1.66667		3	1	1	1.66667		1	1	1	1		0.769231		1	1	0	0
Cluster of semaphorin-6A isoform 1 precursor [Homo sapiens] (NP_001287709.1)	NP_001287709.1 [7]	SEMA6A	116 kDa		1	1	1	1		4	6	7	5.66667		1	1	1	1		0.869565		5.66667	0.00612226	2.5025	2.21309
sentrin-specific protease 2 isoform X1 [Homo sapiens]	XP_005247747.2	SENP2	63 kDa		1	1	1	1		1	2	1	1.33333		1	1	1	1		0.7		1.33333	0.373901	0.415037	0.427243
Cluster of septin-2 isoform X1 [Homo sapiens] (XP_024308689.1)	XP_024308689.1 [2]	SEPTIN2	49 kDa		1	1	1	1		1	2	2	1.66667		1	2	1	1.33333		0.666667		1.66667	0.116117	0.736966	0.935106
serine incorporator 1 precursor [Homo sapiens]	NP_065806.1	SERINC1	50 kDa		11	1	7	6.33333		59	59	48	55.3333		1	1	1	1		0.984043		8.73684	0.000469753	3.12711	3.32813
serine incorporator 3 precursor [Homo sapiens]	NP_006802.1 (+1)	SERINC3	53 kDa		1	1	1	1		7	7	6	6.66667		1	1	1	1		0.884615		6.66667	7.02107e-05	2.73697	4.1536
alpha-1-antitrypsin precursor [Homo sapiens]	NP_001121179.1	SERPINA1	47 kDa		1	1	1	1		2	2	1	1.66667		1	1	1	1		0.727273		1.66667	0.116117	0.736966	0.935106
serpin B6 isoform b [Homo sapiens]	NP_001182220.2 (+4)	SERPINB6	43 kDa		1	1	3	1.66667		1	1	1	1		1	1	1	1		0.727273		0.6	0.373901	-0.736966	0.427243
antithrombin-III isoform 1 precursor [Homo sapiens]	NP_000479.1	SERPINC1	53 kDa		1	1	7	3		1	7	1	3		1	1	1	1		0.857143		1	1	0	0
glia-derived nexin isoform b precursor [Homo sapiens]	NP_001130000.1 (+1)	SERPINE2	44 kDa		1	2	3	2		1	3	2	2		1	1	1	1		0.8		1	1	0	0
serpin H1 precursor [Homo sapiens]	NP_001193943.1	SERPINH1	46 kDa		24	27	37	29.3333		30	30	34	31.3333		27	25	22	24.6667		0.710938		1.06818	0.655037	0.0951572	0.183734
neuroserpin precursor [Homo sapiens]	NP_001116224.1	SERPINI1	46 kDa		1	1	2	1.33333		1	1	1	1		1	1	1	1		0.7		0.75	0.373901	-0.415037	0.427243
Cluster of seizure 6-like protein 2 isoform 5 precursor [Homo sapiens] (NP_001230261.1)	NP_001230261.1 [5]	SEZ6L2	99 kDa		12	10	14	12		18	19	22	19.6667		7	6	6	6.33333		0.833333		1.63889	0.0100309	0.712718	1.99866
splicing factor, proline- and glutamine-rich [Homo sapiens]	NP_005057.1	SFPQ	76 kDa		117	122	118	119		87	96	105	96		60	111	76	82.3333		0.723094		0.806723	0.0131932	-0.309855	1.87965
vesicle transport protein SFT2C [Homo sapiens]	NP_116129.3	SFT2D3	22 kDa		1	3	1	1.66667		1	1	1	1		1	1	1	1		0.727273		0.6	0.373901	-0.736966	0.427243
sideroflexin-1 isoform 1 [Homo sapiens]	NP_073591.2	SFXN1	36 kDa		29	21	26	25.3333		44	28	28	33.3333		16	25	21	20.6667		0.739496		1.31579	0.24134	0.395929	0.617371
sphingosine-1-phosphate lyase 1 isoform X2 [Homo sapiens]	XP_011538620.1	SGPL1	54 kDa		6	8	4	6		6	3	4	4.33333		2	4	4	3.33333		0.756098		0.722222	0.315296	-0.469485	0.501281
sphingosine-1-phosphate phosphatase 1 isoform X1 [Homo sapiens]	XP_016877167.1	SGPP1	32 kDa		1	1	2	1.33333		1	1	2	1.33333		1	1	2	1.33333		0.666667		1	1	0	0
N-sulphoglucosamine sulphohydrolase isoform 1 precursor [Homo sapiens]	NP_000190.1	SGSH	57 kDa		21	16	26	21		10	10	14	11.3333		1	1	1	1		0.97		0.539683	0.0384013	-0.889817	1.41565
protein shisa-2 homolog precursor [Homo sapiens]	NP_001007539.1	SHISA2	31 kDa		3	2	3	2.66667		5	6	6	5.66667		1	1	1	1		0.892857		2.125	0.00312559	1.08746	2.50507
Cluster of serine hydroxymethyltransferase, cytosolic isoform 1 [Homo sapiens] (NP_004160.3)	NP_004160.3 [2]	SHMT1	53 kDa		1	1	1	1		4	5	1	3.33333		1	1	1	1		0.8125		3.33333	0.12417	1.73697	0.905982
serine hydroxymethyltransferase, mitochondrial isoform 3 [Homo sapiens]	NP_001159831.1 (+1)	SHMT2	53 kDa		50	61	46	52.3333		84	99	90	91		34	44	42	40		0.781818		1.73885	0.00347714	0.798136	2.45878
Cluster of sialate O-acetylesterase isoform 1 precursor [Homo sapiens] (NP_733746.1)	NP_733746.1 [2]	SIAE	58 kDa		3	1	3	2.33333		1	1	1	1		1	1	1	1		0.769231		0.428571	0.116117	-1.22239	0.935106
SID1 transmembrane family member 2 precursor [Homo sapiens]	NP_001035545.1	SIDT2	94 kDa		8	6	6	6.66667		4	4	2	3.33333		1	1	1	1		0.909091		0.5	0.0241101	-1	1.6178
nucleotide exchange factor SIL1 precursor [Homo sapiens]	NP_071909.1	SIL1	52 kDa		1	1	1	1		1	2	1	1.33333		1	1	1	1		0.7		1.33333	0.373901	0.415037	0.427243
natural resistance-associated macrophage protein 2 isoform 1 [Homo sapiens]	NP_001167596.1 (+2)	SLC11A2	65 kDa		6	3	4	4.33333		1	3	5	3		3	4	4	3.66667		0.666667		0.692308	0.41072	-0.530515	0.386454
solute carrier family 12 member 2 isoform 1 [Homo sapiens]	NP_001037.1	SLC12A2	131 kDa		7	4	3	4.66667		8	6	7	7		1	3	5	3		0.795455		1.5	0.155016	0.584963	0.809623
Cluster of solute carrier family 12 member 4 isoform b [Homo sapiens] (NP_001139433.1)	NP_001139433.1 [7]	SLC12A4	120 kDa		13	6	9	9.33333		13	7	11	10.3333		1	1	1	1		0.951613		1.10714	0.72869	0.146841	0.137457
solute carrier family 12 member 9 isoform X6 [Homo sapiens]	XP_005250561.1	SLC12A9	59 kDa		7	6	8	7		7	7	6	6.66667		1	1	1	1		0.931818		0.952381	0.64333	-0.0703893	0.191566
solute carrier family 15 member 4 isoform X4 [Homo sapiens]	XP_016874282.1	SLC15A4	62 kDa		10	7	8	8.33333		4	4	1	3		1	1	1	1		0.918919		0.36	0.0161301	-1.47393	1.79236
monocarboxylate transporter 1 [Homo sapiens]	NP_001159968.1	SLC16A1	54 kDa		8	6	9	7.66667		13	11	14	12.6667		7	8	4	6.33333		0.7625		1.65217	0.016011	0.724366	1.79558
sialin [Homo sapiens]	NP_036566.1	SLC17A5	55 kDa		8	1	6	5		5	1	1	2.33333		1	1	1	1		0.88		0.466667	0.34142	-1.09954	0.466711
MFS-type transporter SLC18B1 [Homo sapiens]	NP_439896.1	SLC18B1	49 kDa		1	3	4	2.66667		1	1	1	1		1	1	1	1		0.785714		0.375	0.131778	-1.41504	0.880159
Cluster of folate transporter 1 isoform X1 [Homo sapiens] (XP_011527998.1)	XP_011527998.1 [2]	SLC19A1	75 kDa		1	1	1	1		6	7	5	6		1	1	1	1		0.875		6	0.000978089	2.58496	3.00962
neutral amino acid transporter B(0) isoform 1 [Homo sapiens]	NP_005619.1	SLC1A5	57 kDa		13	6	17	12		41	26	26	31		6	7	5	6		0.877551		2.58333	0.0330139	1.36923	1.4813
sodium-dependent phosphate transporter 1 [Homo sapiens]	NP_005406.3 (+2)	SLC20A1	74 kDa		1	1	1	1		15	15	9	13		1	1	1	1		0.933333		13	0.00388254	3.70044	2.41088
solute carrier family 22 member 17 isoform c [Homo sapiens]	NP_001275979.1 (+3)	SLC22A17	33 kDa		1	1	1	1		1	3	3	2.33333		1	1	1	1		0.769231		2.33333	0.116117	1.22239	0.935106
Cluster of tricarboxylate transport protein, mitochondrial isoform b [Homo sapiens] (NP_001243463.1)	NP_001243463.1 [2]	SLC25A1	35 kDa		25	12	7	14.6667		14	8	10	10.6667		3	1	7	3.66667		0.873563		0.727273	0.517831	-0.459432	0.285812
Cluster of mitochondrial dicarboxylate carrier isoform 1 [Homo sapiens] (NP_001257817.1)	NP_001257817.1 [3]	SLC25A10	32 kDa		8	7	4	6.33333		7	6	6	6.33333		3	6	9	6		0.678571		1	1	0	0
calcium-binding mitochondrial carrier protein Aralar1 [Homo sapiens]	NP_003696.2	SLC25A12	75 kDa		13	9	7	9.66667		11	8	8	9		5	11	6	7.33333		0.717949		0.931034	0.758802	-0.103093	0.119871
calcium-binding mitochondrial carrier protein Aralar2 isoform X2 [Homo sapiens]	XP_016867152.1	SLC25A13	74 kDa		16	13	9	12.6667		16	10	11	12.3333		5	17	8	10		0.714286		0.973684	0.909327	-0.0384741	0.04128
Cluster of ADP/ATP translocase 2 [Homo sapiens] (NP_001143.2)	NP_001143.2 [4]	SLC25A5	33 kDa		98	59	88	81.6667		116	120	98	111.333		47	50	39	45.3333		0.80979		1.36327	0.093099	0.447066	1.03106
very long-chain acyl-CoA synthetase isoform 2 [Homo sapiens]	NP_001153101.1 (+1)	SLC27A2	65 kDa		4	1	3	2.66667		1	1	2	1.33333		1	3	1	1.66667		0.705882		0.5	0.2302	-1	0.637895
long-chain fatty acid transport protein 4 [Homo sapiens]	NP_005085.2	SLC27A4	72 kDa		9	6	9	8		16	9	10	11.6667		3	6	4	4.33333		0.819444		1.45833	0.201846	0.544321	0.69498
Cluster of equilibrative nucleoside transporter 1 isoform 3 [Homo sapiens] (NP_001291394.1)	NP_001291394.1 [4]	SLC29A1	53 kDa		1	1	1	1		1	1	3	1.66667		1	1	1	1		0.727273		1.66667	0.373901	0.736966	0.427243
solute carrier family 2, facilitated glucose transporter member 1 [Homo sapiens]	NP_006507.2	SLC2A1	54 kDa		8	6	8	7.33333		22	14	19	18.3333		3	3	1	2.33333		0.916667		2.5	0.010554	1.32193	1.97658
proton myo-inositol cotransporter [Homo sapiens]	NP_443117.3	SLC2A13	70 kDa		1	3	1	1.66667		1	1	1	1		1	1	1	1		0.727273		0.6	0.373901	-0.736966	0.427243
Cluster of solute carrier family 2, facilitated glucose transporter member 3 [Homo sapiens] (NP_008862.1)	NP_008862.1 [2]	SLC2A3	54 kDa		2	4	3	3		6	8	8	7.33333		3	4	3	3.33333		0.756098		2.44444	0.0079662	1.28951	2.09875
zinc transporter 1 [Homo sapiens]	NP_067017.2	SLC30A1	55 kDa		1	1	1	1		5	4	5	4.66667		1	1	1	1		0.85		4.66667	0.000388171	2.22239	3.41098
zinc transporter 7 isoform X2 [Homo sapiens]	XP_011539081.1	SLC30A7	34 kDa		3	1	3	2.33333		2	3	1	2		1	1	1	1		0.8125		0.857143	0.724659	-0.222392	0.139867
zinc transporter 9 [Homo sapiens]	NP_006336.3 (+1)	SLC30A9	64 kDa		1	1	2	1.33333		1	1	1	1		1	1	1	1		0.7		0.75	0.373901	-0.415037	0.427243
Cluster of adenosine 3'-phospho 5'-phosphosulfate transporter 1 isoform a precursor [Homo sapiens] (NP_835361.1)	NP_835361.1 [3]	SLC35B2	48 kDa		16	10	12	12.6667		32	13	9	18		1	1	1	1		0.968421		1.42105	0.506097	0.50696	0.295766
solute carrier family 35 member E1 [Homo sapiens]	NP_079157.3	SLC35E1	45 kDa		1	2	1	1.33333		1	1	1	1		1	1	1	1		0.7		0.75	0.373901	-0.415037	0.427243
solute carrier family 35 member F6 precursor [Homo sapiens]	NP_060347.2	SLC35F6	40 kDa		7	1	9	5.66667		4	3	2	3		1	1	1	1		0.896552		0.529412	0.34142	-0.917538	0.466711
Cluster of putative sodium-coupled neutral amino acid transporter 10 isoform X2 [Homo sapiens] (XP_005257076.1)	XP_005257076.1 [2]	SLC38A10	121 kDa		4	2	3	3		6	5	4	5		1	1	1	1		0.888889		1.66667	0.070484	0.736966	1.15191
sodium-coupled neutral amino acid transporter 2 isoform 1 [Homo sapiens]	NP_061849.2	SLC38A2	56 kDa		5	1	4	3.33333		8	7	5	6.66667		1	1	1	1		0.909091		2	0.0890093	1	1.05056
sodium-coupled neutral amino acid transporter 9 isoform 5 [Homo sapiens]	NP_001336314.1 (+9)	SLC38A9	57 kDa		8	1	3	4		1	1	1	1		1	1	1	1		0.833333		0.25	0.222983	-2	0.651728
zinc transporter ZIP10 precursor [Homo sapiens]	NP_065075.1 (+1)	SLC39A10	94 kDa		2	1	1	1.33333		3	1	1	1.66667		1	1	1	1		0.75		1.25	0.677869	0.321928	0.168854
zinc transporter ZIP14 isoform b precursor [Homo sapiens]	NP_056174.2 (+1)	SLC39A14	54 kDa		1	1	1	1		7	8	8	7.66667		1	1	1	1		0.896552		7.66667	3.68831e-05	2.9386	4.43317
zinc transporter ZIP9 isoform 2 [Homo sapiens]	NP_001239077.1 (+1)	SLC39A9	30 kDa		1	1	1	1		1	1	7	3		1	1	1	1		0.8		3	0.373901	1.58496	0.427243
4F2 cell-surface antigen heavy chain isoform b [Homo sapiens]	NP_001012680.1 (+2)	SLC3A2	68 kDa		50	42	52	48		77	89	86	84		32	31	30	31		0.809816		1.75	0.00159416	0.807355	2.79747
Cluster of choline transporter-like protein 1 isoform X3 [Homo sapiens] (XP_006717091.1)	XP_006717091.1 [2]	SLC44A1	76 kDa		1	1	3	1.66667		7	8	7	7.33333		1	1	1	1		0.9		4.4	0.00160618	2.1375	2.79421
Cluster of anion exchange protein 2 isoform 1 [Homo sapiens] (NP_003031.3)	NP_003031.3 [3]	SLC4A2	137 kDa		1	1	2	1.33333		13	13	17	14.3333		1	1	1	1		0.94		10.75	0.000696793	3.42626	3.1569
sodium-dependent neutral amino acid transporter B(0)AT2 isoform 1 [Homo sapiens]	NP_877499.1	SLC6A15	82 kDa		5	2	5	4		7	6	7	6.66667		1	1	1	1		0.914286		1.66667	0.0646769	0.736966	1.18925
high affinity cationic amino acid transporter 1 isoform X1 [Homo sapiens]	XP_016876202.1	SLC7A1	69 kDa		6	5	7	6		6	11	8	8.33333		5	6	1	4		0.781818		1.38889	0.209875	0.473931	0.678039
cationic amino acid transporter 2 isoform 3 [Homo sapiens]	NP_001158243.1	SLC7A2	76 kDa		3	1	4	2.66667		5	11	9	8.33333		2	4	1	2.33333		0.825		3.125	0.0453075	1.64386	1.34383
large neutral amino acids transporter small subunit 1 [Homo sapiens]	NP_003477.4 (+2)	SLC7A5	55 kDa		6	5	3	4.66667		6	6	6	6		3	3	5	3.66667		0.744186		1.28571	0.205106	0.36257	0.688021
sodium/hydrogen exchanger 6 isoform a precursor [Homo sapiens]	NP_001036002.1	SLC9A6	78 kDa		4	1	3	2.66667		1	2	4	2.33333		3	1	2	2		0.714286		0.875	0.802482	-0.192645	0.0955647
sodium/hydrogen exchanger 7 isoform 1 precursor [Homo sapiens]	NP_001244220.1 (+2)	SLC9A7	80 kDa		4	1	1	2		1	1	1	1		1	1	1	1		0.75		0.5	0.373901	-1	0.427243
SRA stem-loop-interacting RNA-binding protein, mitochondrial isoform 2 precursor [Homo sapiens]	NP_001254792.1 (+1)	SLIRP	12 kDa		12	12	16	13.3333		12	17	18	15.6667		11	10	11	10.6667		0.731092		1.175	0.364956	0.232661	0.437759
slit homolog 2 protein isoform 1 precursor [Homo sapiens]	NP_004778.1 (+1)	SLIT2	170 kDa		11	11	8	10		27	30	29	28.6667		1	1	1	1		0.97479		2.86667	0.000151011	1.51937	3.82099
Cluster of sarcolemmal membrane-associated protein isoform c [Homo sapiens] (NP_001291350.1)	NP_001291350.1 [12]	SLMAP	91 kDa		3	2	3	2.66667		3	4	3	3.33333		1	1	1	1		0.857143		1.25	0.2302	0.321928	0.637895
guanine nucleotide exchange protein SMCR8 [Homo sapiens]	NP_658988.2	SMCR8	105 kDa		3	2	2	2.33333		1	1	1	1		1	1	1	1		0.769231		0.428571	0.0161301	-1.22239	1.79236
sphingomyelin phosphodiesterase isoform 1 precursor [Homo sapiens]	NP_000534.3 (+1)	SMPD1	70 kDa		3	1	7	3.66667		5	5	7	5.66667		1	1	1	1		0.903226		1.54545	0.348641	0.628031	0.457621
Cluster of acid sphingomyelinase-like phosphodiesterase 3a isoform b [Homo sapiens] (NP_001273067.1)	NP_001273067.1 [4]	SMPDL3A	37 kDa		5	4	3	4		1	1	1	1		1	1	1	1		0.833333		0.25	0.00653338	-2	2.18486
SNARE-associated protein Snapin [Homo sapiens]	NP_036569.1	SNAPIN	15 kDa		7	6	8	7		5	4	2	3.66667		2	1	1	1.33333		0.888889		0.52381	0.0341094	-0.932886	1.46713
staphylococcal nuclease domain-containing protein 1 [Homo sapiens]	NP_055205.2	SND1	102 kDa		7	4	6	5.66667		9	9	9	9		2	7	4	4.33333		0.77193		1.58824	0.0194418	0.667425	1.71126
U1 small nuclear ribonucleoprotein C [Homo sapiens]	NP_003084.1	SNRPC	17 kDa		1	1	1	1		1	1	2	1.33333		1	1	1	1		0.7		1.33333	0.373901	0.415037	0.427243
beta-2-syntrophin [Homo sapiens]	NP_006741.1	SNTB2	58 kDa		1	1	1	1		2	1	1	1.33333		1	1	1	1		0.7		1.33333	0.373901	0.415037	0.427243
sorting nexin-11 isoform 2 [Homo sapiens]	NP_001317249.1 (+1)	SNX11	29 kDa		2	1	4	2.33333		2	2	2	2		1	1	1	1		0.8125		0.857143	0.724659	-0.222392	0.139867
Cluster of sorting nexin-12 isoform 1 [Homo sapiens] (NP_037478.2)	NP_037478.2 [2]	SNX12	19 kDa		1	1	3	1.66667		7	3	3	4.33333		1	1	1	1		0.857143		2.6	0.148148	1.37851	0.829304
sorting nexin-3 isoform a [Homo sapiens]	NP_003786.1	SNX3	19 kDa		2	3	5	3.33333		7	6	5	6		4	3	4	3.66667		0.717949		1.8	0.0646769	0.847997	1.18925
sorting nexin-4 [Homo sapiens]	NP_003785.1 (+1)	SNX4	52 kDa		3	1	2	2		1	1	1	1		1	1	1	1		0.75		0.5	0.158302	-1	0.800512
sorting nexin-9 [Homo sapiens]	NP_057308.1 (+2)	SNX9	67 kDa		3	1	2	2		1	1	1	1		1	1	1	1		0.75		0.5	0.158302	-1	0.800512
sterol O-acyltransferase 1 isoform 1 [Homo sapiens]	NP_003092.4	SOAT1	65 kDa		1	1	1	1		1	2	3	2		1	1	1	1		0.75		2	0.158302	1	0.800512
superoxide dismutase [Cu-Zn] [Homo sapiens]	NP_000445.1	SOD1	16 kDa		6	1	5	4		3	1	1	1.66667		1	1	1	1		0.85		0.416667	0.234101	-1.26303	0.630597
Cluster of superoxide dismutase [Mn], mitochondrial isoform A precursor [Homo sapiens] (NP_000627.2)	NP_000627.2 [3]	SOD2	25 kDa		14	9	12	11.6667		8	6	7	7		1	3	1	1.66667		0.918033		0.6	0.0405455	-0.736966	1.39206
Cluster of sortilin-related receptor isoform X4 [Homo sapiens] (XP_016873660.1)	XP_016873660.1 [2]	SORL1	199 kDa		1	1	1	1		4	1	1	2		1	1	1	1		0.75		2	0.373901	1	0.427243
sortilin isoform 1 preproprotein [Homo sapiens]	NP_002950.3	SORT1	92 kDa		38	25	39	34		40	39	37	38.6667		18	13	19	16.6667		0.813433		1.13725	0.367227	0.185556	0.435065
Cluster of SPARC isoform 2 precursor [Homo sapiens] (NP_001296372.1)	NP_001296372.1 [3]	SPARC	35 kDa		6	1	7	4.66667		10	5	11	8.66667		1	1	1	1		0.930233		1.85714	0.202186	0.893085	0.69425
signal peptidase complex subunit 1 [Homo sapiens]	NP_054760.4	SPCS1	12 kDa		1	1	3	1.66667		1	1	1	1		1	1	1	1		0.727273		0.6	0.373901	-0.736966	0.427243
signal peptidase complex subunit 2 [Homo sapiens]	NP_055567.2	SPCS2	25 kDa		5	6	10	7		6	6	4	5.33333		1	4	5	3.33333		0.787234		0.761905	0.373901	-0.392317	0.427243
cytospin-B isoform X1 [Homo sapiens]	XP_016880806.1 (+2)	SPECC1	119 kDa		2	2	2	2		1	1	3	1.66667		1	2	1	1.33333		0.733333		0.833333	0.64333	-0.263034	0.191566
maspardin isoform b [Homo sapiens]	NP_001121362.1	SPG21	32 kDa		4	1	3	2.66667		1	3	6	3.33333		1	1	1	1		0.857143		1.25	0.714889	0.321928	0.145762
Cluster of kunitz-type protease inhibitor 2 isoform a precursor [Homo sapiens] (NP_066925.1)	NP_066925.1 [2]	SPINT2	28 kDa		3	1	3	2.33333		8	5	6	6.33333		1	1	1	1		0.896552		2.71429	0.0223942	1.44057	1.64986
Cluster of protein spinster homolog 1 isoform X4 [Homo sapiens] (XP_006721159.1)	XP_006721159.1 [4]	SPNS1	56 kDa		8	4	1	4.33333		3	1	1	1.66667		1	1	1	1		0.857143		0.384615	0.27964	-1.37851	0.5534
signal peptide peptidase-like 2A precursor [Homo sapiens]	NP_116191.2 (+1)	SPPL2A	58 kDa		1	2	2	1.66667		1	3	3	2.33333		1	1	1	1		0.8		1.4	0.421648	0.485427	0.37505
Cluster of signal peptide peptidase-like 2B isoform X1 [Homo sapiens] (XP_011526440.1)	XP_011526440.1 [2]	SPPL2B	67 kDa		1	1	1	1		2	2	3	2.33333		1	1	1	1		0.769231		2.33333	0.0161301	1.22239	1.79236
SPRY domain-containing protein 7 isoform 1 [Homo sapiens]	NP_065189.1	SPRYD7	22 kDa		15	8	6	9.66667		10	15	13	12.6667		1	1	1	1		0.957143		1.31034	0.386756	0.389947	0.412563
Cluster of serine palmitoyltransferase 1 isoform a [Homo sapiens] (NP_006406.1)	NP_006406.1 [2]	SPTLC1	53 kDa		21	18	15	18		25	22	20	22.3333		7	12	12	10.3333		0.796053		1.24074	0.127749	0.311202	0.893641
serine palmitoyltransferase 2 [Homo sapiens]	NP_004854.1	SPTLC2	63 kDa		9	8	8	8.33333		6	7	7	6.66667		2	3	3	2.66667		0.849057		0.8	0.0241101	-0.321928	1.6178
Cluster of squalene monooxygenase isoform X1 [Homo sapiens] (XP_011515548.1)	XP_011515548.1 [2]	SQLE	58 kDa		5	3	4	4		4	3	3	3.33333		1	2	1	1.33333		0.846154		0.833333	0.373901	-0.263034	0.427243
sequestosome-1 isoform 1 [Homo sapiens]	NP_003891.1	SQSTM1	48 kDa		6	3	12	7		35	32	34	33.6667		4	3	4	3.66667		0.917293		4.80952	0.000668291	2.26589	3.17503
signal recognition particle receptor subunit alpha isoform 1 [Homo sapiens]	NP_003130.2	SRPRA	70 kDa		21	12	19	17.3333		16	13	16	15		1	6	2	3		0.915094		0.865385	0.467	-0.208587	0.330683
signal recognition particle receptor subunit beta [Homo sapiens]	NP_067026.3	SRPRB	30 kDa		10	7	7	8		5	5	6	5.33333		3	4	2	3		0.816327		0.666667	0.0646769	-0.584963	1.18925
single-stranded DNA-binding protein, mitochondrial precursor [Homo sapiens]	NP_003134.1	SSBP1	17 kDa		21	12	30	21		28	30	27	28.3333		10	13	12	11.6667		0.808743		1.34921	0.236492	0.432111	0.626183
translocon-associated protein subunit alpha isoform 1 precursor [Homo sapiens]	NP_003135.2	SSR1	32 kDa		16	4	15	11.6667		20	17	18	18.3333		4	10	4	6		0.833333		1.57143	0.166233	0.652077	0.779283
Cluster of translocon-associated protein subunit delta isoform 1 precursor [Homo sapiens] (NP_001191455.1)	NP_001191455.1 [4]	SSR4	20 kDa		8	7	8	7.66667		7	7	7	7		5	7	6	6		0.709677		0.913043	0.116117	-0.131245	0.935106
CMP-N-acetylneuraminate-beta-galactosamide-alpha-2,3-sialyltransferase 1 [Homo sapiens]	NP_775479.1	ST3GAL1	39 kDa		2	1	1	1.33333		1	1	1	1		1	1	1	1		0.7		0.75	0.373901	-0.415037	0.427243
CMP-N-acetylneuraminate-beta-galactosamide-alpha-2,3-sialyltransferase 2 [Homo sapiens]	NP_008858.1	ST3GAL2	40 kDa		2	1	1	1.33333		1	1	1	1		1	1	1	1		0.7		0.75	0.373901	-0.415037	0.427243
Cluster of CMP-N-acetylneuraminate-beta-galactosamide-alpha-2,3-sialyltransferase 4 isoform 3 precursor [Homo sapiens] (NP_001241688.1)	NP_001241688.1 [2]	ST3GAL4	38 kDa		2	1	1	1.33333		1	1	2	1.33333		1	1	1	1		0.727273		1	1	0	0
suppressor of tumorigenicity 7 protein isoform b [Homo sapiens]	NP_068708.1	ST7	67 kDa		1	1	3	1.66667		1	1	1	1		1	1	1	1		0.727273		0.6	0.373901	-0.736966	0.427243
signal transducing adapter molecule 1 isoform X1 [Homo sapiens]	XP_011517997.1	STAM	55 kDa		8	5	6	6.33333		5	6	5	5.33333		1	1	1	1		0.921053		0.842105	0.348641	-0.247928	0.457621
signal transducing adapter molecule 2 [Homo sapiens]	NP_005834.4	STAM2	58 kDa		5	1	1	2.33333		3	3	1	2.33333		1	1	1	1		0.823529		1	1	0	0
stAR-related lipid transfer protein 3 isoform 2 [Homo sapiens]	NP_001159409.1	STARD3	50 kDa		3	1	4	2.66667		1	4	3	2.66667		1	1	1	1		0.842105		1	1	0	0
STARD3 N-terminal-like protein isoform 1 [Homo sapiens]	NP_001350269.1 (+1)	STARD3NL	27 kDa		10	5	11	8.66667		4	3	3	3.33333		1	1	1	1		0.923077		0.384615	0.0474207	-1.37851	1.32403
metalloreductase STEAP3 isoform b [Homo sapiens]	NP_060704.2 (+1)	STEAP3	55 kDa		1	1	2	1.33333		6	6	6	6		2	1	3	2		0.785714		4.5	0.000151011	2.16993	3.82099
Cluster of stromal interaction molecule 1 isoform 2 precursor [Homo sapiens] (NP_003147.2)	NP_003147.2 [2]	STIM1	77 kDa		3	2	8	4.33333		4	2	6	4		2	3	2	2.33333		0.78125		0.923077	0.886177	-0.115477	0.0524796
stromal interaction molecule 2 isoform 2 precursor [Homo sapiens]	NP_065911.3	STIM2	84 kDa		4	1	4	3		6	6	7	6.33333		1	1	1	1		0.903226		2.11111	0.0341094	1.078	1.46713
serine/threonine-protein kinase 11-interacting protein [Homo sapiens]	NP_443134.3	STK11IP	120 kDa		38	36	44	39.3333		15	19	19	17.6667		1	1	1	1		0.982759		0.449153	0.00140054	-1.15472	2.8537
stathmin-3 isoform 1 [Homo sapiens]	NP_056978.2	STMN3	21 kDa		1	1	1	1		3	1	1	1.66667		1	1	1	1		0.727273		1.66667	0.373901	0.736966	0.427243
erythrocyte band 7 integral membrane protein isoform a [Homo sapiens]	NP_004090.4	STOM	32 kDa		54	33	42	43		36	37	24	32.3333		1	1	1	1		0.9869		0.751938	0.22181	-0.411314	0.654018
stomatin-like protein 1 isoform 2 [Homo sapiens]	NP_001243601.1 (+4)	STOML1	43 kDa		2	1	1	1.33333		2	1	2	1.66667		1	1	1	1		0.75		1.25	0.518519	0.321928	0.285236
stomatin-like protein 2, mitochondrial isoform a [Homo sapiens]	NP_038470.1	STOML2	39 kDa		9	9	17	11.6667		15	17	16	16		12	8	13	11		0.715517		1.37143	0.187437	0.455679	0.727146
striatin-4 isoform 2 [Homo sapiens]	NP_001034966.1 (+1)	STRN4	81 kDa		1	1	3	1.66667		4	2	3	3		1	1	1	1		0.823529		1.8	0.205106	0.847997	0.688021
dolichyl-diphosphooligosaccharide--protein glycosyltransferase subunit STT3A isoform a [Homo sapiens]	NP_001265432.1	STT3A	81 kDa		9	4	7	6.66667		8	7	5	6.66667		3	8	8	6.33333		0.677966		1	1	0	0
dolichyl-diphosphooligosaccharide--protein glycosyltransferase subunit STT3B [Homo sapiens]	NP_849193.1	STT3B	94 kDa		4	3	3	3.33333		3	3	5	3.66667		1	3	3	2.33333		0.75		1.1	0.677869	0.137504	0.168854
E3 ubiquitin-protein ligase CHIP isoform a [Homo sapiens]	NP_005852.2	STUB1	35 kDa		1	1	4	2		8	9	9	8.66667		1	1	1	1		0.914286		4.33333	0.0031982	2.11548	2.49509
syntaxin-10 isoform 3 [Homo sapiens]	NP_001258539.1	STX10	28 kDa		7	4	8	6.33333		6	7	7	6.66667		1	1	1	1		0.928571		1.05263	0.802482	0.0740006	0.0955647
syntaxin-12 [Homo sapiens]	NP_803173.1	STX12	32 kDa		22	16	28	22		27	20	24	23.6667		28	12	15	18.3333		0.713542		1.07576	0.699282	0.105353	0.155348
Cluster of syntaxin-16 isoform b [Homo sapiens] (NP_003754.2)	NP_003754.2 [4]	STX16	35 kDa		13	12	19	14.6667		12	14	13	13		1	1	1	1		0.965116		0.886364	0.501899	-0.174029	0.299383
Cluster of syntaxin-18 isoform 1 [Homo sapiens] (NP_058626.1)	NP_058626.1 [3]	STX18	39 kDa		1	4	5	3.33333		3	3	3	3		1	1	1	1		0.863636		0.9	0.795255	-0.152003	0.0994936
Cluster of syntaxin-4 isoform 3 [Homo sapiens] (NP_004595.2)	NP_004595.2 [3]	STX4	34 kDa		1	1	3	1.66667		2	4	5	3.66667		1	2	3	2		0.727273		2.2	0.144704	1.1375	0.839519
syntaxin-5 isoform 3 [Homo sapiens]	NP_001317223.1 (+1)	STX5	34 kDa		8	8	14	10		7	7	10	8		3	1	5	3		0.857143		0.8	0.421648	-0.321928	0.37505
syntaxin-6 isoform 1 [Homo sapiens]	NP_005810.1	STX6	29 kDa		6	2	8	5.33333		8	9	6	7.66667		1	1	1	1		0.928571		1.4375	0.302242	0.523562	0.519646
Cluster of syntaxin-8 [Homo sapiens] (NP_004844.1)	NP_004844.1 [2]	STX8	27 kDa		16	13	17	15.3333		17	17	18	17.3333		4	2	3	3		0.915888		1.13043	0.184074	0.176878	0.735007
syntaxin-binding protein 3 [Homo sapiens]	NP_009200.2	STXBP3	68 kDa		1	1	1	1		1	6	5	4		1	1	2	1.33333		0.789474		4	0.121004	2	0.917201
succinate--CoA ligase [ADP-forming] subunit beta, mitochondrial precursor [Homo sapiens]	NP_003841.1	SUCLA2	50 kDa		11	7	7	8.33333		11	10	10	10.3333		3	6	5	4.66667		0.8		1.24	0.219307	0.31034	0.658948
succinate--CoA ligase [ADP/GDP-forming] subunit alpha, mitochondrial precursor [Homo sapiens]	NP_003840.2	SUCLG1	36 kDa		13	16	12	13.6667		18	10	10	12.6667		5	9	8	7.33333		0.782178		0.926829	0.749647	-0.109624	0.125143
Cluster of succinate--CoA ligase [GDP-forming] subunit beta, mitochondrial isoform 2 precursor [Homo sapiens] (NP_003839.2)	NP_003839.2 [3]	SUCLG2	47 kDa		6	5	8	6.33333		15	6	8	9.66667		3	5	7	5		0.761905		1.52632	0.309671	0.610053	0.509099
Cluster of inactive C-alpha-formylglycine-generating enzyme 2 isoform c precursor [Homo sapiens] (NP_001035934.3)	NP_001035934.3 [4]	SUMF2	32 kDa		9	6	10	8.33333		5	8	8	7		1	1	1	1		0.938776		0.84	0.441823	-0.251539	0.354751
Cluster of SUN domain-containing protein 1 isoform n [Homo sapiens] (NP_001354572.1)	NP_001354572.1 [10]	SUN1	94 kDa		2	1	1	1.33333		1	1	1	1		1	1	1	1		0.7		0.75	0.373901	-0.415037	0.427243
ATP-dependent RNA helicase SUPV3L1, mitochondrial isoform 1 [Homo sapiens]	NP_003162.2	SUPV3L1	88 kDa		9	7	5	7		11	8	8	9		1	4	3	2.66667		0.857143		1.28571	0.260575	0.36257	0.584068
Cluster of surfeit locus protein 4 isoform 3 [Homo sapiens] (NP_001267718.1)	NP_001267718.1 [3]	SURF4	18 kDa		1	1	8	3.33333		1	4	3	2.66667		5	1	1	2.33333		0.72		0.8	0.802482	-0.321928	0.0955647
synaptic vesicle glycoprotein 2A isoform 1 [Homo sapiens]	NP_055664.3	SV2A	83 kDa		7	5	6	6		8	11	10	9.66667		1	4	3	2.66667		0.854545		1.61111	0.0253864	0.688056	1.5954
Cluster of SYNJ2BP-COX16 protein isoform 1 [Homo sapiens] (NP_001189476.1)	NP_001189476.1 [2]	SYNJ2BP-COX16	21 kDa		14	8	9	10.3333		11	8	10	9.66667		1	4	3	2.66667		0.882353		0.935484	0.761861	-0.0962153	0.118124
synaptotagmin-11 [Homo sapiens]	NP_689493.3 (+2)	SYT11	48 kDa		1	1	1	1		4	1	3	2.66667		1	1	1	1		0.785714		2.66667	0.131778	1.41504	0.880159
translational activator of cytochrome c oxidase 1 [Homo sapiens]	NP_057444.2	TACO1	32 kDa		7	3	5	5		9	8	10	9		1	6	3	3.33333		0.807692		1.8	0.0362778	0.847997	1.44036
Cluster of phosphatidate cytidylyltransferase, mitochondrial isoform a precursor [Homo sapiens] (NP_001271330.1)	NP_001271330.1 [4]	TAMM41	38 kDa		2	1	1	1.33333		1	1	1	1		1	1	1	1		0.7		0.75	0.373901	-0.415037	0.427243
tapasin isoform X2 [Homo sapiens]	XP_011513130.1 (+1)	TAPBP	46 kDa		2	1	1	1.33333		2	1	1	1.33333		1	1	1	1		0.727273		1	1	0	0
Cluster of threonine--tRNA ligase, mitochondrial isoform a [Homo sapiens] (NP_079426.2)	NP_079426.2 [2]	TARS2	81 kDa		8	7	11	8.66667		7	9	8	8		1	7	6	4.66667		0.78125		0.923077	0.64333	-0.115477	0.191566
tax1-binding protein 1 isoform 2 [Homo sapiens]	NP_001193830.1 (+2)	TAX1BP1	86 kDa		10	5	8	7.66667		31	23	22	25.3333		1	1	1	1		0.970588		3.30435	0.00523944	1.72437	2.28072
TBC1 domain family member 5 isoform a [Homo sapiens]	NP_001336002.1 (+2)	TBC1D5	91 kDa		7	1	5	4.33333		5	1	5	3.66667		1	1	1	1		0.888889		0.846154	0.77805	-0.241008	0.108993
tubulin-specific chaperone E isoform b [Homo sapiens]	NP_001274730.1 (+1)	TBCE	65 kDa		1	1	1	1		1	1	2	1.33333		1	1	1	1		0.7		1.33333	0.373901	0.415037	0.427243
serine/threonine-protein kinase TBK1 [Homo sapiens]	NP_037386.1	TBK1	84 kDa		1	1	1	1		3	2	2	2.33333		1	1	1	1		0.769231		2.33333	0.0161301	1.22239	1.79236
transducin beta-like protein 2 isoform 2 [Homo sapiens]	NP_001349589.1	TBL2	46 kDa		6	5	3	4.66667		4	3	4	3.66667		1	1	1	1		0.892857		0.785714	0.348641	-0.347923	0.457621
FAST kinase domain-containing protein 4 isoform 3 [Homo sapiens]	NP_001248763.1	TBRG4	72 kDa		4	5	6	5		5	6	5	5.33333		1	4	6	3.66667		0.738095		1.06667	0.64333	0.0931094	0.191566
Cluster of treacle protein isoform X1 [Homo sapiens] (XP_005268559.1)	XP_005268559.1 [5]	TCOF1	156 kDa		27	21	19	22.3333		19	16	15	16.6667		16	10	12	12.6667		0.754839		0.746269	0.102653	-0.422233	0.988626
Cluster of very-long-chain enoyl-CoA reductase isoform 1 [Homo sapiens] (NP_612510.1)	NP_612510.1 [9]	TECR	36 kDa		7	5	9	7		6	4	7	5.66667		1	2	2	1.66667		0.883721		0.809524	0.41072	-0.304855	0.386454
testis-expressed protein 2 isoform 2 [Homo sapiens]	NP_001275662.1 (+1)	TEX2	125 kDa		1	2	1	1.33333		1	1	1	1		1	1	1	1		0.7		0.75	0.373901	-0.415037	0.427243
testis-expressed protein 264 isoform 1 precursor [Homo sapiens]	NP_001265124.1 (+1)	TEX264	34 kDa		8	5	7	6.66667		7	8	7	7.33333		1	6	3	3.33333		0.807692		1.1	0.518519	0.137504	0.285236
serotransferrin isoform 2 [Homo sapiens]	NP_001341632.1	TF	72 kDa		6	4	7	5.66667		8	9	10	9		1	1	1	1		0.93617		1.58824	0.0341094	0.667425	1.46713
transcription factor A, mitochondrial isoform 1 precursor [Homo sapiens]	NP_003192.1	TFAM	29 kDa		10	7	13	10		8	8	12	9.33333		4	5	3	4		0.828571		0.933333	0.77558	-0.0995357	0.110374
Cluster of transferrin receptor protein 1 isoform 1 [Homo sapiens] (NP_001121620.1)	NP_001121620.1 [3]	TFRC	85 kDa		111	73	102	95.3333		113	128	122	121		91	72	68	77		0.7375		1.26923	0.104526	0.343954	0.980776
Cluster of TGF-beta receptor type-1 isoform 3 precursor [Homo sapiens] (NP_001293139.1)	NP_001293139.1 [5]	TGFBR1	56 kDa		1	1	2	1.33333		9	11	11	10.3333		1	1	1	1		0.921053		7.75	0.000269795	2.9542	3.56897
trans-Golgi network integral membrane protein 2 isoform 2 precursor [Homo sapiens]	NP_001193769.1 (+4)	TGOLN2	51 kDa		9	2	5	5.33333		5	4	5	4.66667		1	1	1	1		0.909091		0.875	0.761861	-0.192645	0.118124
thrombospondin-1 precursor [Homo sapiens]	NP_003237.2	THBS1	129 kDa		1	1	1	1		5	8	7	6.66667		1	1	1	1		0.884615		6.66667	0.00301638	2.73697	2.52051
protein THEM6 isoform 1 [Homo sapiens]	NP_057731.1	THEM6	24 kDa		1	3	3	2.33333		3	1	1	1.66667		2	1	2	1.66667		0.705882		0.714286	0.518519	-0.485427	0.285236
mitochondrial import inner membrane translocase subunit Tim13 [Homo sapiens]	NP_036590.1	TIMM13	11 kDa		15	6	11	10.6667		11	9	12	10.6667		2	5	7	4.66667		0.820513		1	1	0	0
Cluster of mitochondrial import inner membrane translocase subunit Tim23 [Homo sapiens] (NP_006318.1)	NP_006318.1 [2]	TIMM23	22 kDa		6	3	2	3.66667		4	4	3	3.66667		2	5	3	3.33333		0.6875		1	1	0	0
mitochondrial import inner membrane translocase subunit TIM44 [Homo sapiens]	NP_006342.2	TIMM44	51 kDa		19	18	22	19.6667		23	23	25	23.6667		14	25	23	20.6667		0.677083		1.20339	0.0436595	0.267104	1.35992
mitochondrial import inner membrane translocase subunit TIM50 isoform 1 [Homo sapiens]	NP_001001563.2	TIMM50	40 kDa		41	14	11	22		9	12	11	10.6667		8	14	13	11.6667		0.736842		0.484848	0.302314	-1.04439	0.519542
mitochondrial import inner membrane translocase subunit Tim8 A isoform 1 [Homo sapiens]	NP_004076.1	TIMM8A	11 kDa		4	2	6	4		6	4	5	5		3	3	4	3.33333		0.72973		1.25	0.481817	0.321928	0.317118
mitochondrial import inner membrane translocase subunit Tim9 isoform a [Homo sapiens]	NP_036592.1	TIMM9	10 kDa		2	1	3	2		1	1	1	1		1	1	1	1		0.75		0.5	0.158302	-1	0.800512
complex I assembly factor TIMMDC1, mitochondrial precursor [Homo sapiens]	NP_057673.2	TIMMDC1	32 kDa		1	1	3	1.66667		1	1	2	1.33333		1	1	1	1		0.75		0.8	0.677869	-0.321928	0.168854
metalloproteinase inhibitor 1 precursor [Homo sapiens]	NP_003245.1	TIMP1	23 kDa		4	2	4	3.33333		4	4	5	4.33333		1	1	1	1		0.884615		1.3	0.250815	0.378512	0.600646
Cluster of tight junction protein ZO-1 isoform h [Homo sapiens] (NP_001341943.1)	NP_001341943.1 [3]	TJP1	196 kDa		4	1	4	3		4	4	4	4		1	5	3	3		0.7		1.33333	0.373901	0.415037	0.427243
Cluster of amino-terminal enhancer of split isoform b [Homo sapiens] (NP_001121.2)	NP_001121.2 [4]	TLE5	22 kDa		1	1	2	1.33333		1	1	1	1		1	1	1	1		0.7		0.75	0.373901	-0.415037	0.427243
toll-like receptor 3 precursor [Homo sapiens]	NP_003256.1	TLR3	104 kDa		3	1	1	1.66667		1	1	1	1		1	1	1	1		0.727273		0.6	0.373901	-0.736966	0.427243
transmembrane 9 superfamily member 1 isoform b precursor [Homo sapiens]	NP_001014842.1 (+1)	TM9SF1	55 kDa		15	11	10	12		9	10	11	10		4	4	5	4.33333		0.835443		0.833333	0.287864	-0.263034	0.540812
transmembrane 9 superfamily member 2 precursor [Homo sapiens]	NP_004791.1	TM9SF2	76 kDa		30	20	31	27		49	38	44	43.6667		9	15	8	10.6667		0.868852		1.61728	0.0244945	0.693573	1.61093
transmembrane 9 superfamily member 3 isoform X1 [Homo sapiens]	XP_011538278.1	TM9SF3	70 kDa		52	38	43	44.3333		51	42	40	44.3333		17	19	21	19		0.823529		1	1	0	0
transmembrane 9 superfamily member 4 isoform 2 [Homo sapiens]	NP_001350660.1 (+3)	TM9SF4	73 kDa		26	18	23	22.3333		24	24	26	24.6667		7	11	8	8.66667		0.844311		1.10448	0.390739	0.143364	0.408113
calcium load-activated calcium channel isoform b [Homo sapiens]	NP_001243093.1 (+1)	TMCO1	23 kDa		4	6	8	6		6	3	4	4.33333		1	3	4	2.66667		0.794872		0.722222	0.315296	-0.469485	0.501281
transmembrane emp24 domain-containing protein 1 precursor [Homo sapiens]	NP_006849.1 (+1)	TMED1	25 kDa		16	9	15	13.3333		11	11	10	10.6667		7	7	2	5.33333		0.818182		0.8	0.294256	-0.321928	0.531274
transmembrane emp24 domain-containing protein 10 precursor [Homo sapiens]	NP_006818.3	TMED10	25 kDa		38	25	40	34.3333		40	41	38	39.6667		13	16	17	15.3333		0.828358		1.15534	0.327406	0.208317	0.484914
transmembrane emp24 domain-containing protein 2 isoform 2 precursor [Homo sapiens]	NP_001308374.1 (+1)	TMED2	23 kDa		11	1	7	6.33333		9	13	8	10		5	1	1	2.33333		0.875		1.57895	0.326603	0.658963	0.48598
transmembrane emp24 domain-containing protein 4 isoform 2 precursor [Homo sapiens]	NP_001289987.1 (+1)	TMED4	21 kDa		31	12	20	21		30	28	22	26.6667		5	7	6	6		0.888199		1.26984	0.399079	0.344648	0.398941
transmembrane emp24 domain-containing protein 5 isoform 1 precursor [Homo sapiens]	NP_057124.3	TMED5	26 kDa		4	1	6	3.66667		5	4	3	4		4	2	2	2.66667		0.741935		1.09091	0.841596	0.125531	0.0748964
Cluster of transmembrane emp24 domain-containing protein 7 precursor [Homo sapiens] (NP_861974.1)	NP_861974.1 [2]	TMED7	25 kDa		16	7	14	12.3333		15	14	14	14.3333		1	3	2	2		0.930233		1.16216	0.507158	0.216811	0.294857
transmembrane emp24 domain-containing protein 9 precursor [Homo sapiens]	NP_059980.2	TMED9	27 kDa		66	10	31	35.6667		44	50	32	42		8	10	6	8		0.906615		1.17757	0.730913	0.235813	0.136135
Cluster of transmembrane protein 104 isoform 1 [Homo sapiens] (NP_060198.3)	NP_060198.3 [4]	TMEM104	56 kDa		1	1	3	1.66667		1	1	2	1.33333		1	1	1	1		0.75		0.8	0.677869	-0.321928	0.168854
transmembrane protein 106B [Homo sapiens]	NP_001127704.1	TMEM106B	31 kDa		24	45	26	31.6667		28	22	23	24.3333		2	1	1	1.33333		0.976744		0.768421	0.350513	-0.380031	0.455296
transmembrane protein 106C isoform b [Homo sapiens]	NP_001137313.1 (+1)	TMEM106C	26 kDa		1	1	1	1		1	7	1	3		1	1	1	1		0.8		3	0.373901	1.58496	0.427243
transmembrane protein 115 [Homo sapiens]	NP_008955.1	TMEM115	38 kDa		1	4	6	3.66667		6	6	7	6.33333		1	1	1	1		0.909091		1.72727	0.148148	0.788496	0.829304
transmembrane protein 126A isoform 1 [Homo sapiens]	NP_115649.1	TMEM126A	22 kDa		1	2	1	1.33333		1	1	1	1		1	1	1	1		0.7		0.75	0.373901	-0.415037	0.427243
transmembrane protein 132A isoform a precursor [Homo sapiens]	NP_060340.2 (+3)	TMEM132A	110 kDa		1	1	1	1		2	1	7	3.33333		1	1	1	1		0.8125		3.33333	0.277069	1.73697	0.557412
transmembrane protein 161A isoform 2 precursor [Homo sapiens]	NP_001243695.1 (+2)	TMEM161A	42 kDa		1	1	1	1		1	1	3	1.66667		1	1	1	1		0.727273		1.66667	0.373901	0.736966	0.427243
transmembrane protein 165 precursor [Homo sapiens]	NP_060945.2 (+1)	TMEM165	35 kDa		9	7	10	8.66667		12	10	8	10		1	2	2	1.66667		0.918033		1.15385	0.41072	0.206451	0.386454
transmembrane protein 168 [Homo sapiens]	NP_001274426.1	TMEM168	80 kDa		2	1	1	1.33333		3	1	1	1.66667		1	1	1	1		0.75		1.25	0.677869	0.321928	0.168854
transmembrane protein 184C [Homo sapiens]	NP_060711.2	TMEM184C	50 kDa		7	7	7	7		6	6	1	4.33333		1	1	1	1		0.918919		0.619048	0.184849	-0.691878	0.733183
transmembrane protein 192 [Homo sapiens]	NP_001093859.1 (+1)	TMEM192	31 kDa		29	22	23	24.6667		48	48	37	44.3333		14	11	13	12.6667		0.844898		1.7973	0.00997721	0.845829	2.00099
transmembrane protein 205 [Homo sapiens]	NP_940938.1	TMEM205	21 kDa		1	2	4	2.33333		1	5	4	3.33333		1	1	1	1		0.85		1.42857	0.53908	0.514573	0.268347
Cluster of transmembrane protein 206 isoform X6 [Homo sapiens] (XP_016857126.1)	XP_016857126.1 [3]	TMEM206	28 kDa		1	1	2	1.33333		1	2	2	1.66667		1	1	1	1		0.75		1.25	0.518519	0.321928	0.285236
Cluster of transmembrane protein 230 isoform 2 [Homo sapiens] (NP_001317914.1)	NP_001317914.1 [2]	TMEM230	13 kDa		5	1	11	5.66667		6	5	6	5.66667		1	2	1	1.33333		0.894737		1	1	0	0
transmembrane protein 245 [Homo sapiens]	NP_114401.2 (+5)	TMEM245	97 kDa		3	1	3	2.33333		1	2	3	2		1	1	1	1		0.8125		0.857143	0.724659	-0.222392	0.139867
transmembrane protein 246 [Homo sapiens]	NP_115718.1	TMEM246	47 kDa		1	1	3	1.66667		1	1	2	1.33333		1	1	1	1		0.75		0.8	0.677869	-0.321928	0.168854
transmembrane protein 248 [Homo sapiens]	NP_060464.1	TMEM248	35 kDa		1	1	1	1		4	4	5	4.33333		1	1	1	1		0.842105		4.33333	0.000562004	2.11548	3.25026
transmembrane protein 268 isoform 2 [Homo sapiens]	NP_001317689.1 (+5)	TMEM268	38 kDa		1	1	2	1.33333		1	1	1	1		1	1	1	1		0.7		0.75	0.373901	-0.415037	0.427243
Cluster of cell cycle control protein 50A isoform 1 [Homo sapiens] (NP_060717.1)	NP_060717.1 [2]	TMEM30A	41 kDa		10	10	6	8.66667		11	7	7	8.33333		4	2	5	3.66667		0.822581		0.961538	0.868274	-0.0565835	0.0613434
transmembrane protein 33 [Homo sapiens]	NP_060596.2	TMEM33	28 kDa		4	1	6	3.66667		4	3	3	3.33333		4	3	1	2.66667		0.724138		0.909091	0.834019	-0.137504	0.0788239
transmembrane protein 43 [Homo sapiens]	NP_077310.1	TMEM43	45 kDa		13	8	13	11.3333		11	11	10	10.6667		5	5	6	5.33333		0.804878		0.941176	0.714889	-0.0874628	0.145762
Cluster of transmembrane protein 59 isoform 2 precursor [Homo sapiens] (NP_004863.2)	NP_004863.2 [2]	TMEM59	36 kDa		6	1	10	5.66667		18	19	15	17.3333		1	1	1	1		0.958333		3.05882	0.0152396	1.61298	1.81703
CSC1-like protein 2 [Homo sapiens]	NP_060896.1 (+1)	TMEM63B	95 kDa		13	5	7	8.33333		7	3	4	4.66667		1	1	1	1		0.928571		0.56	0.244167	-0.836501	0.612314
transmembrane protein 87A isoform 1 precursor [Homo sapiens]	NP_056312.2 (+1)	TMEM87A	63 kDa		10	4	6	6.66667		8	6	3	5.66667		1	1	1	1		0.925		0.85	0.684271	-0.234465	0.164772
transmembrane protein 98 [Homo sapiens]	NP_056359.2	TMEM98	25 kDa		2	1	3	2		2	1	1	1.33333		1	1	1	1		0.769231		0.666667	0.373901	-0.584963	0.427243
transmembrane protein 9B isoform a precursor [Homo sapiens]	NP_065695.1	TMEM9B	23 kDa		2	1	2	1.66667		1	1	1	1		1	1	1	1		0.727273		0.6	0.116117	-0.736966	0.935106
TATA element modulatory factor isoform 1 [Homo sapiens]	NP_009045.2	TMF1	123 kDa		51	38	48	45.6667		47	48	43	46		7	8	8	7.66667		0.922819		1.0073	0.940784	0.0104924	0.0265099
protein O-mannosyl-transferase TMTC3 isoform 5 [Homo sapiens]	NP_001353512.1	TMTC3	78 kDa		1	2	1	1.33333		1	1	3	1.66667		1	1	1	1		0.75		1.25	0.677869	0.321928	0.168854
transmembrane and ubiquitin-like domain-containing protein 1 [Homo sapiens]	NP_001129516.1	TMUB1	26 kDa		4	3	4	3.66667		4	4	4	4		3	2	1	2		0.793103		1.09091	0.373901	0.125531	0.427243
thioredoxin-related transmembrane protein 1 precursor [Homo sapiens]	NP_110382.3	TMX1	32 kDa		43	27	38	36		32	28	29	29.6667		17	22	21	20		0.766537		0.824074	0.263821	-0.279154	0.578691
thioredoxin-related transmembrane protein 2 isoform 5 [Homo sapiens]	NP_001334820.1	TMX2	31 kDa		8	5	9	7.33333		5	6	5	5.33333		4	4	2	3.33333		0.791667		0.727273	0.184074	-0.459432	0.735007
Cluster of protein disulfide-isomerase TMX3 isoform 1 precursor [Homo sapiens] (NP_061895.3)	NP_061895.3 [2]	TMX3	52 kDa		8	6	7	7		4	3	4	3.66667		1	4	1	2		0.842105		0.52381	0.00749043	-0.932886	2.12549
tumor necrosis factor receptor superfamily member 10B isoform 1 precursor [Homo sapiens]	NP_003833.4 (+1)	TNFRSF10B	48 kDa		1	1	1	1		8	7	13	9.33333		1	1	1	1		0.911765		9.33333	0.0109047	3.22239	1.96239
tumor necrosis factor receptor superfamily member 10D precursor [Homo sapiens]	NP_003831.2	TNFRSF10D	42 kDa		1	1	3	1.66667		4	6	4	4.66667		1	1	1	1		0.863636		2.8	0.0334717	1.48543	1.47532
tumor necrosis factor receptor superfamily member 1A isoform 1 precursor [Homo sapiens]	NP_001056.1 (+2)	TNFRSF1A	50 kDa		1	1	1	1		1	3	1	1.66667		1	1	1	1		0.727273		1.66667	0.373901	0.736966	0.427243
tumor necrosis factor ligand superfamily member 9 [Homo sapiens]	NP_003802.1	TNFSF9	27 kDa		1	1	1	1		2	3	3	2.66667		1	1	1	1		0.785714		2.66667	0.00749043	1.41504	2.12549
Cluster of toll-interacting protein isoform 1 [Homo sapiens] (NP_061882.2)	NP_061882.2 [2]	TOLLIP	30 kDa		13	11	19	14.3333		11	14	15	13.3333		1	1	1	1		0.965116		0.930233	0.72869	-0.104337	0.137457
target of Myb protein 1 isoform 1 [Homo sapiens]	NP_005479.1 (+1)	TOM1	54 kDa		17	15	21	17.6667		12	15	15	14		1	2	1	1.33333		0.959596		0.792453	0.144818	-0.335603	0.839176
mitochondrial import receptor subunit TOM22 homolog [Homo sapiens]	NP_064628.1	TOMM22	16 kDa		1	1	7	3		2	1	3	2		2	1	1	1.33333		0.789474		0.666667	0.656045	-0.584963	0.183066
mitochondrial import receptor subunit TOM40 homolog [Homo sapiens]	NP_001122388.1	TOMM40	38 kDa		10	7	6	7.66667		10	7	6	7.66667		5	5	5	5		0.754098		1	1	0	0
mitochondrial import receptor subunit TOM70 [Homo sapiens]	NP_055635.3	TOMM70	67 kDa		13	15	15	14.3333		14	15	19	16		5	10	8	7.66667		0.798246		1.11628	0.373901	0.158698	0.427243
torsin-1A-interacting protein 2 isoform b [Homo sapiens]	NP_001336864.1	TOR1AIP2	51 kDa		15	14	16	15		13	13	18	14.6667		6	11	10	9		0.767241		0.977778	0.859308	-0.0324215	0.0658511
cellular tumor antigen p53 isoform a [Homo sapiens]	NP_001119584.1 (+3)	TP53	44 kDa		2	1	1	1.33333		1	6	6	4.33333		2	2	1	1.66667		0.772727		3.25	0.152317	1.70044	0.81725
trophoblast glycoprotein precursor [Homo sapiens]	NP_001159864.1	TPBG	46 kDa		1	2	5	2.66667		10	8	7	8.33333		2	3	2	2.33333		0.825		3.125	0.0190821	1.64386	1.71937
tumor protein D52 isoform 5 [Homo sapiens]	NP_001274071.1	TPD52	26 kDa		1	1	1	1		1	1	2	1.33333		1	1	1	1		0.7		1.33333	0.373901	0.415037	0.427243
Cluster of triosephosphate isomerase isoform 1 [Homo sapiens] (NP_000356.1)	NP_000356.1 [2]	TPI1	27 kDa		14	13	18	15		18	21	19	19.3333		1	1	1	1		0.971698		1.28889	0.069934	0.366128	1.15531
tripeptidyl-peptidase 1 preproprotein [Homo sapiens]	NP_000382.3	TPP1	61 kDa		16	13	21	16.6667		15	18	18	17		1	1	1	1		0.971154		1.02	0.901872	0.0285692	0.0448549
tumor protein p63-regulated gene 1-like protein [Homo sapiens]	NP_877429.2	TPRG1L	30 kDa		1	1	1	1		2	1	1	1.33333		1	1	1	1		0.7		1.33333	0.373901	0.415037	0.427243
protein-tyrosine sulfotransferase 1 [Homo sapiens]	NP_003587.1 (+1)	TPST1	42 kDa		2	4	7	4.33333		3	6	7	5.33333		1	1	1	1		0.90625		1.23077	0.623958	0.29956	0.204845
protein-tyrosine sulfotransferase 2 isoform 1 precursor [Homo sapiens]	NP_001349851.1 (+2)	TPST2	42 kDa		4	2	4	3.33333		5	5	4	4.66667		1	2	1	1.33333		0.857143		1.4	0.148148	0.485427	0.829304
TNF receptor-associated factor 4 [Homo sapiens]	NP_004286.2 (+1)	TRAF4	54 kDa		1	1	1	1		1	2	2	1.66667		1	1	1	1		0.727273		1.66667	0.116117	0.736966	0.935106
heat shock protein 75 kDa, mitochondrial isoform 1 precursor [Homo sapiens]	NP_057376.2	TRAP1	80 kDa		51	42	48	47		61	55	58	58		32	37	37	35.3333		0.748219		1.23404	0.0253864	0.303392	1.5954
trafficking protein particle complex subunit 3 isoform 2 [Homo sapiens]	NP_001257823.1	TRAPPC3	21 kDa		3	1	3	2.33333		1	1	1	1		2	1	1	1.33333		0.714286		0.428571	0.116117	-1.22239	0.935106
E3 ubiquitin-protein ligase TRIM4 isoform alpha [Homo sapiens]	NP_148977.2 (+1)	TRIM4	57 kDa		3	3	3	3		4	3	3	3.33333		1	1	1	1		0.863636		1.11111	0.373901	0.152003	0.427243
Cluster of thyroid receptor-interacting protein 11 isoform 1 [Homo sapiens] (NP_004230.2)	NP_004230.2 [3]	TRIP11	228 kDa		20	29	36	28.3333		24	30	33	29		20	15	20	18.3333		0.757709		1.02353	0.906554	0.0335526	0.0426064
tRNA methyltransferase 10 homolog C precursor [Homo sapiens]	NP_060289.2	TRMT10C	47 kDa		1	1	3	1.66667		1	2	3	2		1	1	1	1		0.785714		1.2	0.724659	0.263034	0.139867
elongation factor Ts, mitochondrial isoform 2 precursor [Homo sapiens]	NP_005717.3	TSFM	35 kDa		10	7	11	9.33333		9	11	11	10.3333		4	5	8	5.66667		0.776316		1.10714	0.507158	0.146841	0.294857
tetraspanin-10 isoform a [Homo sapiens]	NP_001277141.1 (+1)	TSPAN10	41 kDa		1	1	1	1		2	1	6	3		1	1	1	1		0.8		3	0.260575	1.58496	0.584068
Cluster of tetraspanin-13 [Homo sapiens] (NP_055214.1)	NP_055214.1 [3]	TSPAN13	22 kDa		4	4	1	3		4	4	7	5		1	1	1	1		0.888889		1.66667	0.2302	0.736966	0.637895
tetraspanin-14 isoform 2 [Homo sapiens]	NP_001121781.1 (+3)	TSPAN14	17 kDa		1	1	1	1		2	2	1	1.66667		1	1	1	1		0.727273		1.66667	0.116117	0.736966	0.935106
tetraspanin-3 isoform 3 [Homo sapiens]	NP_001161884.1 (+3)	TSPAN3	21 kDa		1	1	1	1		6	4	4	4.66667		1	1	1	1		0.85		4.66667	0.00532813	2.22239	2.27343
Cluster of tetraspanin-6 isoform b precursor [Homo sapiens] (NP_001265670.1)	NP_001265670.1 [3]	TSPAN6	18 kDa		28	28	29	28.3333		19	27	24	23.3333		5	4	6	5		0.911765		0.823529	0.101192	-0.280108	0.994856
thiosulfate sulfurtransferase [Homo sapiens]	NP_003303.2	TST	33 kDa		4	5	3	4		5	4	3	4		1	1	1	1		0.888889		1	1	0	0
Cluster of protein tweety homolog 3 [Homo sapiens] (NP_079526.1)	NP_079526.1 [4]	TTYH3	58 kDa		1	2	3	2		3	1	1	1.66667		1	1	1	1		0.785714		0.833333	0.724659	-0.263034	0.139867
elongation factor Tu, mitochondrial isoform 1 precursor [Homo sapiens]	NP_003312.3	TUFM	50 kDa		76	45	77	66		83	71	82	78.6667		24	48	33	35		0.805195		1.19192	0.320732	0.253286	0.493857
thioredoxin isoform 1 [Homo sapiens]	NP_003320.2	TXN	12 kDa		6	4	10	6.66667		13	9	10	10.6667		5	7	7	6.33333		0.732394		1.6	0.134196	0.678072	0.872262
thioredoxin domain-containing protein 12 precursor [Homo sapiens]	NP_056997.1	TXNDC12	19 kDa		1	4	8	4.33333		6	5	5	5.33333		4	3	1	2.66667		0.783784		1.23077	0.651959	0.29956	0.18578
thioredoxin domain-containing protein 5 isoform 1 precursor [Homo sapiens]	NP_110437.2	TXNDC5	48 kDa		18	14	18	16.6667		23	19	24	22		12	11	8	10.3333		0.789116		1.32	0.0581628	0.400538	1.23535
thioredoxin reductase 1, cytoplasmic isoform 5 [Homo sapiens]	NP_001087240.1	TXNRD1	71 kDa		7	6	6	6.33333		3	1	1	1.66667		1	1	1	1		0.888889		0.263158	0.00331976	-1.926	2.47889
Cluster of thioredoxin reductase 2, mitochondrial isoform 1 precursor [Homo sapiens] (NP_006431.2)	NP_006431.2 [2]	TXNRD2	57 kDa		3	8	6	5.66667		7	3	5	5		1	2	2	1.66667		0.864865		0.882353	0.737597	-0.180572	0.132181
Cluster of ubiquitin-60S ribosomal protein L40 isoform 2 [Homo sapiens] (NP_001307950.1)	NP_001307950.1 [2]	UBA52	16 kDa		201	162	157	173.333		296	199	181	225.333		25	31	27	27.6667		0.935106		1.3	0.24637	0.378512	0.608412
Cluster of ubiquitin-conjugating enzyme E2 D3 isoform 2 [Homo sapiens] (NP_871621.1)	NP_871621.1 [2]	UBE2D3	17 kDa		1	1	1	1		1	1	3	1.66667		1	1	1	1		0.727273		1.66667	0.373901	0.736966	0.427243
ubiquitin-conjugating enzyme E2 J1 [Homo sapiens]	NP_057105.2 (+1)	UBE2J1	35 kDa		2	1	2	1.66667		1	1	1	1		1	1	1	1		0.727273		0.6	0.116117	-0.736966	0.935106
E2 ubiquitin-conjugating enzyme [Homo sapiens]	NP_071349.3 (+1)	UBE2O	141 kDa		33	21	23	25.6667		37	28	31	32		1	1	1	1		0.982955		1.24675	0.237048	0.318176	0.625164
Cluster of ubiquitin-conjugating enzyme E2 variant 2 isoform X1 [Homo sapiens] (XP_011515885.1)	XP_011515885.1 [3]	UBE2V2	20 kDa		1	2	1	1.33333		3	4	5	4		1	1	1	1		0.842105		3	0.0161301	1.58496	1.79236
ubiA prenyltransferase domain-containing protein 1 isoform 1 [Homo sapiens]	NP_037451.1	UBIAD1	37 kDa		2	2	3	2.33333		5	5	3	4.33333		1	1	1	1		0.869565		1.85714	0.0550406	0.893085	1.25932
UBX domain-containing protein 4 [Homo sapiens]	NP_055422.1	UBXN4	57 kDa		23	8	8	13		9	8	10	9		4	7	4	5		0.814815		0.692308	0.471266	-0.530515	0.326734
ubiquitin carboxyl-terminal hydrolase isozyme L1 [Homo sapiens]	NP_004172.2	UCHL1	25 kDa		1	1	1	1		1	2	2	1.66667		1	1	1	1		0.727273		1.66667	0.116117	0.736966	0.935106
ubiquitin recognition factor in ER-associated degradation protein 1 isoform C [Homo sapiens]	NP_001349839.1 (+1)	UFD1	34 kDa		4	3	2	3		3	3	3	3		4	3	2	3		0.666667		1	1	0	0
E3 UFM1-protein ligase 1 [Homo sapiens]	NP_056138.1	UFL1	90 kDa		15	14	17	15.3333		11	10	10	10.3333		1	6	2	3		0.895349		0.673913	0.00607361	-0.569366	2.21655
ufm1-specific protease 2 [Homo sapiens]	NP_060829.2	UFSP2	53 kDa		2	2	3	2.33333		2	1	2	1.66667		2	1	1	1.33333		0.75		0.714286	0.2302	-0.485427	0.637895
ceramide glucosyltransferase isoform X2 [Homo sapiens]	XP_016870596.1	UGCG	27 kDa		1	1	1	1		3	4	3	3.33333		1	1	1	1		0.8125		3.33333	0.00219213	1.73697	2.65913
Cluster of UDP-glucose:glycoprotein glucosyltransferase 1 isoform X1 [Homo sapiens] (XP_006712697.1)	XP_006712697.1 [2]	UGGT1	177 kDa		16	18	22	18.6667		14	16	16	15.3333		6	11	12	9.66667		0.778626		0.821429	0.151835	-0.283793	0.818629
2-hydroxyacylsphingosine 1-beta-galactosyltransferase precursor [Homo sapiens]	NP_001121646.2 (+1)	UGT8	61 kDa		1	1	1	1		1	1	2	1.33333		1	1	1	1		0.7		1.33333	0.373901	0.415037	0.427243
regulator of nonsense transcripts 3B isoform X1 [Homo sapiens]	XP_016885226.1 (+1)	UPF3B	76 kDa		4	2	4	3.33333		2	2	3	2.33333		1	3	1	1.66667		0.772727		0.7	0.250815	-0.514573	0.600646
cytochrome b-c1 complex subunit 7 isoform 1 [Homo sapiens]	NP_006285.1	UQCRB	14 kDa		1	1	7	3		1	1	1	1		1	1	1	1		0.8		0.333333	0.373901	-1.58496	0.427243
cytochrome b-c1 complex subunit 1, mitochondrial precursor [Homo sapiens]	NP_003356.2	UQCRC1	53 kDa		16	16	23	18.3333		21	26	24	23.6667		8	13	13	11.3333		0.7875		1.29091	0.124337	0.368387	0.905401
cytochrome b-c1 complex subunit 2, mitochondrial precursor [Homo sapiens]	NP_003357.2	UQCRC2	48 kDa		29	21	35	28.3333		24	56	30	36.6667		12	25	18	18.3333		0.78		1.29412	0.476697	0.371969	0.321758
cytochrome b-c1 complex subunit Rieske, mitochondrial [Homo sapiens]	NP_005994.2	UQCRFS1	30 kDa		12	8	9	9.66667		11	8	10	9.66667		5	10	8	7.66667		0.716049		1	1	0	0
cytochrome b-c1 complex subunit 6, mitochondrial isoform 1 precursor [Homo sapiens]	NP_005995.2	UQCRH	11 kDa		3	1	7	3.66667		3	5	1	3		1	1	5	2.33333		0.740741		0.818182	0.767644	-0.289507	0.11484
vesicle transport protein USE1 [Homo sapiens]	NP_060937.2	USE1	29 kDa		1	1	2	1.33333		1	1	1	1		1	1	1	1		0.7		0.75	0.373901	-0.415037	0.427243
general vesicular transport factor p115 isoform 1 [Homo sapiens]	NP_001276978.1 (+1)	USO1	109 kDa		5	4	8	5.66667		7	8	7	7.33333		1	5	4	3.33333		0.795918		1.29412	0.252401	0.371969	0.59791
ubiquitin carboxyl-terminal hydrolase 33 isoform 2 [Homo sapiens]	NP_963918.1 (+3)	USP33	103 kDa		1	3	1	1.66667		1	1	1	1		1	1	1	1		0.727273		0.6	0.373901	-0.736966	0.427243
Cluster of UDP-glucuronic acid decarboxylase 1 isoform X2 [Homo sapiens] (XP_011510205.2)	XP_011510205.2 [2]	UXS1	47 kDa		1	5	3	3		4	8	6	6		1	1	1	1		0.9		2	0.140066	1	0.853667
Cluster of vesicle-associated membrane protein 2 isoform 2 [Homo sapiens] (NP_001317054.1)	NP_001317054.1 [5]	VAMP2	13 kDa		20	12	28	20		19	19	19	19		14	14	17	15		0.722222		0.95	0.839187	-0.0740006	0.0761414
vesicle-associated membrane protein 4 isoform X1 [Homo sapiens]	XP_016858202.1	VAMP4	11 kDa		1	1	4	2		1	2	1	1.33333		1	1	1	1		0.769231		0.666667	0.561438	-0.584963	0.250698
vesicle-associated membrane protein 7 isoform 1 [Homo sapiens]	NP_005629.1 (+1)	VAMP7	25 kDa		15	13	16	14.6667		13	13	12	12.6667		4	4	5	4.33333		0.863158		0.863636	0.101192	-0.211504	0.994856
Cluster of vesicle-associated membrane protein-associated protein A isoform 2 [Homo sapiens] (NP_919415.2)	NP_919415.2 [2]	VAPA	28 kDa		42	44	46	44		72	38	41	50.3333		18	20	21	19.6667		0.827485		1.14394	0.593327	0.194011	0.226706
Cluster of vesicle-associated membrane protein-associated protein B/C isoform 1 [Homo sapiens] (NP_004729.1)	NP_004729.1 [2]	VAPB	27 kDa		23	19	22	21.3333		21	22	25	22.6667		12	17	11	13.3333		0.767442		1.0625	0.476621	0.0874628	0.321827
valine--tRNA ligase, mitochondrial isoform 2 precursor [Homo sapiens]	NP_065175.4	VARS2	118 kDa		1	2	1	1.33333		1	1	2	1.33333		1	1	1	1		0.727273		1	1	0	0
transitional endoplasmic reticulum ATPase isoform 1 [Homo sapiens]	NP_009057.1	VCP	89 kDa		77	76	94	82.3333		76	79	83	79.3333		46	47	53	48.6667		0.768621		0.963563	0.652879	-0.0535495	0.185167
voltage-dependent anion-selective channel protein 1 [Homo sapiens]	NP_003365.1	VDAC1	31 kDa		224	117	216	185.667		246	225	150	207		42	72	51	55		0.877141		1.1149	0.660785	0.156916	0.17994
Cluster of voltage-dependent anion-selective channel protein 2 isoform 2 [Homo sapiens] (NP_001311017.1)	NP_001311017.1 [2]	VDAC2	32 kDa		53	42	36	43.6667		52	50	45	49		24	29	29	27.3333		0.772222		1.12214	0.378874	0.166249	0.421505
voltage-dependent anion-selective channel protein 3 isoform 1 [Homo sapiens]	NP_005653.3	VDAC3	31 kDa		33	29	24	28.6667		25	27	25	25.6667		15	22	15	17.3333		0.75814		0.895349	0.326819	-0.159478	0.485693
vezatin isoform X8 [Homo sapiens]	XP_011536850.1 (+1)	VEZT	79 kDa		2	1	1	1.33333		1	1	1	1		1	1	1	1		0.7		0.75	0.373901	-0.415037	0.427243
neurosecretory protein VGF precursor [Homo sapiens]	NP_003369.2	VGF	67 kDa		1	1	1	1		1	2	1	1.33333		1	1	1	1		0.7		1.33333	0.373901	0.415037	0.427243
vacuole membrane protein 1 isoform 2 [Homo sapiens]	NP_001316324.1 (+3)	VMP1	48 kDa		1	1	1	1		3	1	1	1.66667		1	1	1	1		0.727273		1.66667	0.373901	0.736966	0.427243
vacuolar protein sorting-associated protein 11 homolog isoform 1 [Homo sapiens]	NP_068375.3	VPS11	108 kDa		7	5	4	5.33333		1	1	1	1		1	1	1	1		0.863636		0.1875	0.0079662	-2.41504	2.09875
Cluster of vacuolar protein sorting-associated protein 13B isoform X6 [Homo sapiens] (XP_024302842.1)	XP_024302842.1 [2]	VPS13B	403 kDa		1	1	1	1		1	1	2	1.33333		1	1	1	1		0.7		1.33333	0.373901	0.415037	0.427243
vacuolar protein sorting-associated protein 16 homolog isoform 3 [Homo sapiens]	NP_536338.1	VPS16	78 kDa		5	2	3	3.33333		1	1	1	1		1	1	1	1		0.8125		0.3	0.0572352	-1.73697	1.24234
vacuolar protein sorting-associated protein 18 homolog [Homo sapiens]	NP_065908.1 (+1)	VPS18	110 kDa		2	4	2	2.66667		1	1	1	1		1	1	1	1		0.785714		0.375	0.0667665	-1.41504	1.17544
vacuolar protein sorting-associated protein 26A isoform 1 [Homo sapiens]	NP_004887.2	VPS26A	38 kDa		3	2	4	3		1	2	1	1.33333		1	1	1	1		0.8125		0.444444	0.0667665	-1.16993	1.17544
vacuolar protein sorting-associated protein 26B [Homo sapiens]	NP_443107.1	VPS26B	39 kDa		3	1	3	2.33333		1	2	2	1.66667		1	1	1	1		0.8		0.714286	0.421648	-0.485427	0.37505
vacuolar protein sorting-associated protein 29 isoform 3 [Homo sapiens]	NP_001269079.1 (+2)	VPS29	24 kDa		2	1	2	1.66667		3	3	1	2.33333		1	1	1	1		0.8		1.4	0.421648	0.485427	0.37505
vacuolar protein sorting-associated protein 35 [Homo sapiens]	NP_060676.2	VPS35	92 kDa		10	12	13	11.6667		9	10	10	9.66667		1	1	3	1.66667		0.927536		0.828571	0.101192	-0.271302	0.994856
Cluster of vam6/Vps39-like protein isoform a [Homo sapiens] (NP_001288067.1)	NP_001288067.1 [2]	VPS39	102 kDa		2	1	2	1.66667		1	1	1	1		1	1	1	1		0.727273		0.6	0.116117	-0.736966	0.935106
vacuolar protein sorting-associated protein 41 homolog isoform 1 [Homo sapiens]	NP_055211.2 (+1)	VPS41	99 kDa		2	1	2	1.66667		1	1	1	1		1	1	1	1		0.727273		0.6	0.116117	-0.736966	0.935106
vacuolar protein sorting-associated protein 45 isoform 1 [Homo sapiens]	NP_009190.2	VPS45	65 kDa		19	18	28	21.6667		22	20	26	22.6667		1	1	3	1.66667		0.963768		1.04615	0.796929	0.065095	0.0985801
vacuolar protein sorting-associated protein VTA1 homolog isoform b [Homo sapiens]	NP_001273300.1 (+1)	VTA1	31 kDa		1	1	1	1		2	1	1	1.33333		1	1	1	1		0.7		1.33333	0.373901	0.415037	0.427243
vesicle transport through interaction with t-SNAREs homolog 1A isoform X2 [Homo sapiens]	XP_016871235.1	VTI1A	32 kDa		15	11	16	14		8	9	9	8.66667		1	1	1	1		0.957746		0.619048	0.0269973	-0.691878	1.56868
vesicle transport through interaction with t-SNAREs homolog 1B [Homo sapiens]	NP_006361.1	VTI1B	27 kDa		24	15	27	22		21	20	21	20.6667		1	2	2	1.66667		0.962406		0.939394	0.731361	-0.0901978	0.135868
Cluster of von Willebrand factor A domain-containing protein 8 isoform X1 [Homo sapiens] (XP_016875958.1)	XP_016875958.1 [2]	VWA8	208 kDa		3	1	1	1.66667		1	2	1	1.33333		1	1	1	1		0.75		0.8	0.677869	-0.321928	0.168854
WW domain-binding protein 2 isoform 1 [Homo sapiens]	NP_036610.2	WBP2	28 kDa		1	1	1	1		1	4	4	3		1	1	1	1		0.8		3	0.116117	1.58496	0.935106
WD repeat and FYVE domain-containing protein 1 [Homo sapiens]	NP_065881.1	WDFY1	46 kDa		18	17	19	18		21	19	16	18.6667		3	5	5	4.33333		0.894309		1.03704	0.691761	0.0524674	0.160044
WD repeat-containing protein 1 isoform 1 [Homo sapiens]	NP_059830.1 (+1)	WDR1	66 kDa		2	1	1	1.33333		5	2	1	2.66667		1	1	1	1		0.8		2	0.345271	1	0.461839
WD repeat-containing protein 11 [Homo sapiens]	NP_060587.8 (+1)	WDR11	137 kDa		19	16	16	17		17	15	14	15.3333		1	1	1	1		0.97		0.901961	0.27944	-0.148863	0.553712
pre-mRNA 3' end processing protein WDR33 isoform 1 [Homo sapiens]	NP_060853.3	WDR33	146 kDa		4	1	3	2.66667		6	6	6	6		6	5	1	4		0.684211		2.25	0.0194418	1.16993	1.71126
WD repeat-containing protein 41 [Homo sapiens]	NP_060738.2	WDR41	52 kDa		2	4	3	3		3	3	1	2.33333		3	1	1	1.66667		0.761905		0.777778	0.491767	-0.36257	0.308241
WD repeat domain phosphoinositide-interacting protein 3 isoform X1 [Homo sapiens]	XP_005256434.1	WDR45B	34 kDa		2	1	1	1.33333		1	1	1	1		1	1	1	1		0.7		0.75	0.373901	-0.415037	0.427243
WD repeat-containing protein 6 isoform 1 [Homo sapiens]	NP_060501.4	WDR6	122 kDa		10	7	7	8		42	26	24	30.6667		1	4	2	2.33333		0.943089		3.83333	0.0172556	1.9386	1.76307
WD repeat-containing protein 91 isoform 1 [Homo sapiens]	NP_001349666.1 (+1)	WDR91	86 kDa		4	3	3	3.33333		2	2	4	2.66667		1	1	1	1		0.857143		0.8	0.421648	-0.321928	0.37505
Cluster of NEDD4-like E3 ubiquitin-protein ligase WWP2 isoform WWP2-FL [Homo sapiens] (NP_008945.2)	NP_008945.2 [5]	WWP2	99 kDa		1	1	1	1		1	1	2	1.33333		1	1	1	1		0.7		1.33333	0.373901	0.415037	0.427243
xaa-Pro aminopeptidase 3 isoform 1 [Homo sapiens]	NP_071381.1	XPNPEP3	57 kDa		4	1	5	3.33333		2	3	4	3		1	3	2	2		0.76		0.9	0.814902	-0.152003	0.0888946
xenotropic and polytropic retrovirus receptor 1 isoform 1 [Homo sapiens]	NP_004727.2	XPR1	82 kDa		1	1	2	1.33333		2	2	3	2.33333		1	1	1	1		0.785714		1.75	0.101192	0.807355	0.994856
tyrosine--tRNA ligase, mitochondrial precursor [Homo sapiens]	NP_001035526.1	YARS2	53 kDa		3	5	6	4.66667		5	7	7	6.33333		1	5	4	3.33333		0.767442		1.35714	0.206151	0.440573	0.685814
protein YIPF3 [Homo sapiens]	NP_056203.2	YIPF3	38 kDa		8	5	6	6.33333		8	4	6	6		1	1	1	1		0.925		0.947368	0.829799	-0.0780025	0.081027
protein YIPF4 [Homo sapiens]	NP_115688.1 (+3)	YIPF4	27 kDa		6	5	7	6		9	5	6	6.66667		1	3	4	2.66667		0.826087		1.11111	0.64333	0.152003	0.191566
protein YIPF5 isoform a [Homo sapiens]	NP_110426.4	YIPF5	28 kDa		6	5	5	5.33333		4	4	3	3.66667		1	2	3	2		0.818182		0.6875	0.0241101	-0.540568	1.6178
protein YIPF6 isoform A [Homo sapiens]	NP_776195.2 (+3)	YIPF6	26 kDa		1	1	6	2.66667		3	5	3	3.66667		1	1	1	1		0.863636		1.375	0.607168	0.459432	0.216691
ATP-dependent zinc metalloprotease YME1L1 isoform 1 [Homo sapiens]	NP_647473.1 (+1)	YME1L1	86 kDa		8	6	9	7.66667		8	8	11	9		4	8	6	6		0.735294		1.17391	0.373901	0.231326	0.427243
Cluster of zinc finger CCCH-type antiviral protein 1 isoform 1 [Homo sapiens] (NP_064504.2)	NP_064504.2 [2]	ZC3HAV1	101 kDa		36	23	17	25.3333		18	16	17	17		16	20	13	16.3333		0.721591		0.671053	0.213408	-0.575502	0.67079
palmitoyltransferase ZDHHC17 isoform 2 [Homo sapiens]	NP_001346555.1 (+1)	ZDHHC17	71 kDa		3	3	3	3		3	1	3	2.33333		1	1	1	1		0.842105		0.777778	0.373901	-0.36257	0.427243
palmitoyltransferase ZDHHC18 [Homo sapiens]	NP_115659.1	ZDHHC18	42 kDa		1	1	1	1		1	3	3	2.33333		1	1	1	1		0.769231		2.33333	0.116117	1.22239	0.935106
palmitoyltransferase ZDHHC20 isoform 3 [Homo sapiens]	NP_001316988.1	ZDHHC20	42 kDa		4	1	3	2.66667		17	7	6	10		1	1	1	1		0.926829		3.75	0.112819	1.90689	0.947617
palmitoyltransferase ZDHHC5 [Homo sapiens]	NP_056272.2 (+1)	ZDHHC5	78 kDa		2	2	1	1.66667		6	4	4	4.66667		1	1	1	1		0.863636		2.8	0.0157998	1.48543	1.80135
zinc finger protein-like 1 [Homo sapiens]	NP_006773.2	ZFPL1	34 kDa		12	13	16	13.6667		13	15	18	15.3333		5	6	5	5.33333		0.84466		1.12195	0.426686	0.16601	0.369892
zinc finger FYVE domain-containing protein 16 isoform a [Homo sapiens]	NP_001271165.2 (+1)	ZFYVE16	169 kDa		2	1	1	1.33333		1	3	1	1.66667		1	1	1	1		0.75		1.25	0.677869	0.321928	0.168854
zinc finger FYVE domain-containing protein 9 isoform 3 [Homo sapiens]	NP_004790.2 (+1)	ZFYVE9	156 kDa		2	1	1	1.33333		1	1	1	1		1	1	1	1		0.7		0.75	0.373901	-0.415037	0.427243
CAAX prenyl protease 1 homolog [Homo sapiens]	NP_005848.2	ZMPSTE24	55 kDa		10	3	8	7		7	5	9	7		3	3	2	2.66667		0.84		1	1	0	0
zinc finger protein 638 isoform 1 [Homo sapiens]	NP_055312.2 (+3)	ZNF638	221 kDa		3	3	4	3.33333		1	1	4	2		1	6	1	2.66667		0.666667		0.6	0.274577	-0.736966	0.561336
centromere/kinetochore protein zw10 homolog [Homo sapiens]	NP_004715.1 (+1)	ZW10	89 kDa		1	2	1	1.33333		1	1	2	1.33333		2	1	1	1.33333		0.666667		1	1	0	0

### Sheet: Fig1B sgNPC1 L+PvsDMSO
		"sgNT cargo"			Total Spectrum Count	Total Spectrum Count			Total Spectrum Count	Total Spectrum Count	Total Spectrum Count			Total Spectrum Count	Total Spectrum Count	Total Spectrum Count
Identified Proteins (3686/3752)	Accession Number	Alternate ID	Molecular Weight		sgNPC1 (DMSO) 1	sgNPC1 (DMSO) 2			sgNPC1 (Leu+Pep) 1	sgNPC1 (Leu+Pep) 2	sgNPC1 (Leu+Pep) 3			Blank (T192-FLAG) 1	Blank (T192-FLAG) 2	Blank (T192-FLAG) 3			enrichment over blank		fold change	p-value	Log2FC	negLog10 p-value
complement C4A (Rodgers blood group)-like preproprotein [Homo sapiens]	NP_001338929.1	-	193 kDa		1	1	1		1	2	2	1.66667		1	1	1	1		0.727273		1.66667	0.219102	0.736966	0.659354
Cluster of alpha-2-macroglobulin isoform b [Homo sapiens] (NP_001334353.1)	NP_001334353.1 [5]	A2M	152 kDa		15	17	16		17	18	20	18.3333		1	1	1	1		0.971698		1.14583	0.184922	0.196397	0.733012
alanine--tRNA ligase, cytoplasmic [Homo sapiens]	NP_001596.2	AARS	107 kDa		1	1	1		3	2	4	3		1	1	1	1		0.8		3	0.0748399	1.58496	1.12587
alpha-aminoadipic semialdehyde synthase, mitochondrial [Homo sapiens]	NP_005754.2	AASS	102 kDa		1	1	1		2	1	2	1.66667		1	2	1	1.33333		0.666667		1.66667	0.219102	0.736966	0.659354
ATP-binding cassette sub-family D member 3 isoform a [Homo sapiens]	NP_002849.1	ABCD3	75 kDa		7	8	7.5		7	6	4	5.66667		5	5	5	5		0.724771		0.755556	0.223427	-0.40439	0.650865
monoacylglycerol lipase ABHD12 isoform a [Homo sapiens]	NP_001035937.1 (+2)	ABHD12	45 kDa		2	1	1.5		1	1	2	1.33333		1	1	1	1		0.73913		0.888889	0.78878	-0.169925	0.103044
protein ABHD16A isoform a [Homo sapiens]	NP_066983.1	ABHD16A	63 kDa		1	2	1.5		1	2	1	1.33333		1	1	1	1		0.73913		0.888889	0.78878	-0.169925	0.103044
alpha/beta hydrolase domain-containing protein 17B isoform 2 [Homo sapiens]	NP_001020951.1	ABHD17B	32 kDa		1	2	1.5		2	2	1	1.66667		1	1	1	1		0.76		1.11111	0.78878	0.152003	0.103044
Cluster of 3-ketoacyl-CoA thiolase, peroxisomal isoform a [Homo sapiens] (NP_001598.1)	NP_001598.1 [2]	ACAA1	44 kDa		3	3	3		3	3	2	2.66667		1	4	3	2.66667		0.68		0.888889	0.495025	-0.169925	0.305373
acyl-CoA dehydrogenase family member 11 [Homo sapiens]	NP_115545.3	ACAD11	87 kDa		1	1	1		2	2	1	1.66667		1	1	1	1		0.727273		1.66667	0.219102	0.736966	0.659354
short/branched chain specific acyl-CoA dehydrogenase, mitochondrial isoform 1 precursor [Homo sapiens]	NP_001600.1	ACADSB	47 kDa		2	2	2		3	5	3	3.66667		1	2	1	1.33333		0.809524		1.83333	0.14822	0.874469	0.829093
acetyl-CoA acetyltransferase, mitochondrial precursor [Homo sapiens]	NP_000010.1	ACAT1	45 kDa		17	21	19		28	28	24	26.6667		12	20	18	16.6667		0.73262		1.40351	0.0435119	0.489038	1.36139
Cluster of acyl-CoA-binding domain-containing protein 5 isoform X2 [Homo sapiens] (XP_006717591.3)	XP_006717591.3 [12]	ACBD5	67 kDa		2	4	3		1	2	1	1.33333		1	1	2	1.33333		0.764706		0.444444	0.14822	-1.16993	0.829093
ATP-citrate synthase isoform 3 [Homo sapiens]	NP_001290203.1	ACLY	126 kDa		14	15	14.5		8	9	8	8.33333		1	1	1	1		0.958042		0.574713	0.00168314	-0.799087	2.77388
lysosomal acid phosphatase isoform 1x precursor [Homo sapiens]	NP_001343945.1 (+1)	ACP2	49 kDa		20	19	19.5		7	9	1	5.66667		2	1	1	1.33333		0.949686		0.290598	0.0214225	-1.7829	1.66913
alpha-centractin [Homo sapiens]	NP_005727.1	ACTR1A	43 kDa		4	1	2.5		3	1	1	1.66667		3	1	1	1.66667		0.714286		0.666667	0.596314	-0.584963	0.224525
actin-related protein 2 isoform a [Homo sapiens]	NP_001005386.1 (+1)	ACTR2	45 kDa		1	1	1		1	1	2	1.33333		1	1	1	1		0.7		1.33333	0.495025	0.415037	0.305373
actin-related protein 3 isoform 2 [Homo sapiens]	NP_001264069.1	ACTR3	42 kDa		1	1	1		2	4	1	2.33333		1	1	1	1		0.769231		2.33333	0.326121	1.22239	0.486622
disintegrin and metalloproteinase domain-containing protein 10 isoform 1 preproprotein [Homo sapiens]	NP_001101.1	ADAM10	84 kDa		1	4	2.5		12	8	10	10		1	1	1	1		0.925926		4	0.0275565	2	1.55978
disintegrin and metalloproteinase domain-containing protein 15 isoform 4 preproprotein [Homo sapiens]	NP_997078.1 (+2)	ADAM15	90 kDa		1	1	1		4	3	2	3		1	1	1	1		0.8		3	0.0748399	1.58496	1.12587
adhesion G protein-coupled receptor L2 isoform X1 [Homo sapiens]	XP_016856273.1	ADGRL2	164 kDa		1	1	1		1	3	2	2		1	1	1	1		0.75		2	0.272228	1	0.565067
adiponectin receptor protein 1 [Homo sapiens]	NP_057083.2	ADIPOR1	43 kDa		1	1	1		3	4	1	2.66667		1	1	1	1		0.785714		2.66667	0.239443	1.41504	0.620799
N(4)-(beta-N-acetylglucosaminyl)-L-asparaginase isoform 1 preproprotein [Homo sapiens]	NP_000018.2	AGA	37 kDa		24	20	22		15	13	6	11.3333		1	2	2	1.66667		0.952381		0.515152	0.0684891	-0.956931	1.16438
1-acyl-sn-glycerol-3-phosphate acyltransferase alpha [Homo sapiens]	NP_006402.1 (+1)	AGPAT1	32 kDa		1	4	2.5		1	2	3	2		1	1	2	1.33333		0.771429		0.8	0.734546	-0.321928	0.133981
alkyldihydroxyacetonephosphate synthase, peroxisomal precursor [Homo sapiens]	NP_003650.1	AGPS	73 kDa		46	20	33		18	19	15	17.3333		15	18	16	16.3333		0.755		0.525253	0.208653	-0.928917	0.680575
type-1 angiotensin II receptor-associated protein isoform b [Homo sapiens]	NP_001035284.1 (+1)	AGTRAP	17 kDa		1	1	1		1	5	1	2.33333		1	1	1	1		0.769231		2.33333	0.495025	1.22239	0.305373
Cluster of adenosylhomocysteinase isoform 1 [Homo sapiens] (NP_000678.1)	NP_000678.1 [2]	AHCY	48 kDa		2	6	4		8	12	11	10.3333		1	1	1	1		0.934783		2.58333	0.0603413	1.36923	1.21939
Cluster of S-adenosylhomocysteine hydrolase-like protein 1 isoform a [Homo sapiens] (NP_006612.2)	NP_006612.2 [6]	AHCYL1	59 kDa		1	1	1		8	7	7	7.33333		1	1	1	1		0.892857		7.33333	0.000680474	2.87447	3.16719
Cluster of alpha-2-HS-glycoprotein isoform 3 preproprotein [Homo sapiens] (NP_001341501.1)	NP_001341501.1 [3]	AHSG	39 kDa		1	1	1		1	5	1	2.33333		1	1	1	1		0.769231		2.33333	0.495025	1.22239	0.305373
AH receptor-interacting protein isoform 1 [Homo sapiens]	NP_003968.3	AIP	38 kDa		3	1	2		1	4	1	2		1	1	2	1.33333		0.75		1	1	0	0
Cluster of adenylate kinase 2, mitochondrial isoform f [Homo sapiens] (NP_001306070.1)	NP_001306070.1 [3]	AK2	26 kDa		19	25	22		19	39	29	29		19	30	27	25.3333		0.668122		1.31818	0.43466	0.398549	0.36185
A-kinase anchor protein 1, mitochondrial precursor [Homo sapiens]	NP_003479.1	AKAP1	97 kDa		6	6	6		8	6	11	8.33333		3	5	6	4.66667		0.754386		1.38889	0.301864	0.473931	0.520188
aflatoxin B1 aldehyde reductase member 2 isoform 2 [Homo sapiens]	NP_001307908.1 (+1)	AKR7A2	36 kDa		1	2	1.5		1	2	1	1.33333		1	1	1	1		0.73913		0.888889	0.78878	-0.169925	0.103044
serum albumin preproprotein [Homo sapiens]	NP_000468.1	ALB	69 kDa		59	12	35.5		16	1	20	12.3333		9	8	12	9.66667		0.831884		0.347418	0.310709	-1.52526	0.507646
CD166 antigen isoform 1 precursor [Homo sapiens]	NP_001618.2	ALCAM	65 kDa		4	1	2.5		5	4	5	4.66667		1	2	1	1.33333		0.843137		1.86667	0.168229	0.900464	0.774099
delta-1-pyrroline-5-carboxylate synthase isoform 2 [Homo sapiens]	NP_001310344.1 (+3)	ALDH18A1	87 kDa		29	26	27.5		28	27	25	26.6667		22	32	22	25.3333		0.681342		0.969697	0.637618	-0.0443941	0.195439
fatty aldehyde dehydrogenase isoform 2 [Homo sapiens]	NP_000373.1	ALDH3A2	55 kDa		18	21	19.5		15	20	19	18		12	18	10	13.3333		0.737705		0.923077	0.555453	-0.115477	0.255353
delta-1-pyrroline-5-carboxylate dehydrogenase, mitochondrial isoform a precursor [Homo sapiens]	NP_003739.2	ALDH4A1	62 kDa		1	1	1		1	1	2	1.33333		1	1	1	1		0.7		1.33333	0.495025	0.415037	0.305373
Cluster of 4-trimethylaminobutyraldehyde dehydrogenase isoform 1 [Homo sapiens] (NP_000687.3)	NP_000687.3 [2]	ALDH9A1	56 kDa		2	1	1.5		7	4	5	5.33333		1	3	3	2.33333		0.745455		3.55556	0.0493395	1.83007	1.30681
fructose-bisphosphate aldolase A isoform 2 [Homo sapiens]	NP_001230106.1 (+1)	ALDOA	45 kDa		14	13	13.5		19	21	19	19.6667		1	3	3	2.33333		0.934272		1.45679	0.0071571	0.542793	2.14526
alpha-1,2-mannosyltransferase ALG9 isoform X2 [Homo sapiens]	XP_011541294.1 (+1)	ALG9	70 kDa		1	1	1		1	1	4	2		1	1	1	1		0.75		2	0.495025	1	0.305373
protein angel homolog 1 precursor [Homo sapiens]	NP_056120.2	ANGEL1	75 kDa		1	2	1.5		2	1	1	1.33333		1	1	1	1		0.73913		0.888889	0.78878	-0.169925	0.103044
ankyrin repeat domain-containing protein 27 [Homo sapiens]	NP_115515.2	ANKRD27	117 kDa		1	2	1.5		3	3	6	4		1	1	1	1		0.846154		2.66667	0.159747	1.41504	0.796566
Cluster of ankyrin repeat domain-containing protein 40 [Homo sapiens] (NP_443087.1)	NP_443087.1 [2]	ANKRD40	41 kDa		1	1	1		2	2	1	1.66667		1	1	1	1		0.727273		1.66667	0.219102	0.736966	0.659354
ankyrin repeat domain-containing protein 46 isoform 2 [Homo sapiens]	NP_001257308.1	ANKRD46	26 kDa		1	2	1.5		1	2	1	1.33333		1	1	1	1		0.73913		0.888889	0.78878	-0.169925	0.103044
anthrax toxin receptor 1 isoform 1 precursor [Homo sapiens]	NP_115584.1	ANTXR1	63 kDa		1	1	1		1	1	2	1.33333		1	1	1	1		0.7		1.33333	0.495025	0.415037	0.305373
annexin A1 [Homo sapiens]	NP_000691.1 (+1)	ANXA1	39 kDa		1	2	1.5		1	3	2	2		1	1	1	1		0.777778		1.33333	0.590801	0.415037	0.228559
annexin A11 isoform 2 [Homo sapiens]	NP_001265338.1 (+3)	ANXA11	51 kDa		6	10	8		7	11	8	8.66667		2	1	1	1.33333		0.925926		1.08333	0.776959	0.115477	0.109602
annexin A2 isoform 1 [Homo sapiens]	NP_001002858.1	ANXA2	40 kDa		33	34	33.5		34	50	43	42.3333		19	26	23	22.6667		0.769882		1.26368	0.236748	0.337633	0.625714
annexin A3 [Homo sapiens]	NP_005130.1	ANXA3	36 kDa		1	1	1		2	2	1	1.66667		1	1	1	1		0.727273		1.66667	0.219102	0.736966	0.659354
annexin A4 isoform c [Homo sapiens]	NP_001307631.1 (+1)	ANXA4	27 kDa		2	2	2		3	2	2	2.33333		1	1	1	1		0.8125		1.16667	0.495025	0.222392	0.305373
Cluster of annexin A5 [Homo sapiens] (NP_001145.1)	NP_001145.1 [2]	ANXA5	36 kDa		10	7	8.5		5	10	6	7		1	1	1	1		0.939394		0.823529	0.555453	-0.280108	0.255353
annexin A6 isoform 1 [Homo sapiens]	NP_001146.2 (+1)	ANXA6	76 kDa		15	16	15.5		15	23	16	18		1	3	5	3		0.917808		1.16129	0.500217	0.215729	0.300842
annexin A7 isoform 1 [Homo sapiens]	NP_001147.1 (+3)	ANXA7	50 kDa		5	5	5		5	5	4	4.66667		1	2	1	1.33333		0.878788		0.933333	0.495025	-0.0995357	0.305373
Cluster of AP-1 complex subunit beta-1 isoform b [Homo sapiens] (NP_663782.2)	NP_663782.2 [4]	AP1B1	104 kDa		35	34	34.5		33	34	31	32.6667		32	28	35	31.6667		0.679595		0.94686	0.223427	-0.0787771	0.650865
Cluster of AP-1 complex subunit mu-1 isoform 1 [Homo sapiens] (NP_001123996.1)	NP_001123996.1 [4]	AP1M1	50 kDa		6	3	4.5		3	3	3	3		5	1	3	3		0.714286		0.666667	0.272228	-0.584963	0.565067
AP-2 complex subunit alpha-1 isoform 1 [Homo sapiens]	NP_055018.2 (+1)	AP2A1	108 kDa		7	8	7.5		6	11	6	7.66667		1	7	7	5		0.752066		1.02222	0.943967	0.0317089	0.0250433
Cluster of AP-2 complex subunit alpha-2 isoform 2 [Homo sapiens] (NP_036437.1)	NP_036437.1 [2]	AP2A2	104 kDa		8	9	8.5		6	11	9	8.66667		8	7	3	6		0.741007		1.01961	0.936044	0.0280144	0.0287036
AP-2 complex subunit mu isoform b [Homo sapiens]	NP_001020376.1 (+1)	AP2M1	49 kDa		6	5	5.5		4	6	8	6		3	4	6	4.33333		0.726316		1.09091	0.766255	0.125531	0.115627
amyloid-beta A4 precursor protein-binding family B member 1 isoform X5 [Homo sapiens]	XP_006718278.3	APBB1	87 kDa		1	1	1		1	2	1	1.33333		1	1	1	1		0.7		1.33333	0.495025	0.415037	0.305373
amyloid-beta A4 precursor protein-binding family B member 2 isoform b [Homo sapiens]	NP_001159522.1 (+5)	APBB2	83 kDa		1	2	1.5		1	2	1	1.33333		1	1	1	1		0.73913		0.888889	0.78878	-0.169925	0.103044
Cluster of amyloid-like protein 2 isoform 9 precursor [Homo sapiens] (NP_001315615.1)	NP_001315615.1 [3]	APLP2	83 kDa		38	38	38		70	89	71	76.6667		7	4	6	5.66667		0.952909		2.01754	0.0167139	1.0126	1.77692
adipocyte plasma membrane-associated protein [Homo sapiens]	NP_065392.1	APMAP	46 kDa		26	25	25.5		20	25	21	22		20	27	20	22.3333		0.680191		0.862745	0.179517	-0.212994	0.745894
apolipoprotein B-100 precursor [Homo sapiens]	NP_000375.2	APOB	516 kDa		4	5	4.5		10	10	8	9.33333		1	2	1	1.33333		0.912088		2.07407	0.0141656	1.05247	1.84877
apolipoprotein E isoform a precursor [Homo sapiens]	NP_001289617.1	APOE	39 kDa		1	3	2		5	9	8	7.33333		1	1	1	1		0.903226		3.66667	0.0533627	1.87447	1.27276
amyloid-beta precursor protein isoform a precursor [Homo sapiens]	NP_000475.1 (+2)	APP	87 kDa		15	14	14.5		28	36	32	32		3	3	3	3		0.939394		2.2069	0.0100799	1.14202	1.99654
arfaptin-2 isoform 1 [Homo sapiens]	NP_001229783.1	ARFIP2	42 kDa		8	1	4.5		1	1	4	2		5	1	2	2.66667		0.709091		0.444444	0.453549	-1.16993	0.343375
ADP-ribosylation factor-related protein 1 isoform a [Homo sapiens]	NP_001254476.1	ARFRP1	23 kDa		2	2	2		1	2	2	1.66667		1	1	1	1		0.785714		0.833333	0.495025	-0.263034	0.305373
arginase-1 isoform 2 [Homo sapiens]	NP_000036.2 (+1)	ARG1	35 kDa		3	4	3.5		5	1	1	2.33333		2	2	1	1.66667		0.777778		0.666667	0.555044	-0.584963	0.255673
Cluster of rho GDP-dissociation inhibitor 1 isoform c [Homo sapiens] (NP_001288170.1)	NP_001288170.1 [2]	ARHGDIA	26 kDa		1	1	1		2	3	1	2		1	1	1	1		0.75		2	0.272228	1	0.565067
ADP-ribosylation factor-like protein 6-interacting protein 1 isoform 1 [Homo sapiens]	NP_055976.1	ARL6IP1	23 kDa		1	1	1		3	1	1	1.66667		1	1	1	1		0.727273		1.66667	0.495025	0.736966	0.305373
ADP-ribosylation factor-like protein 8A isoform 1 [Homo sapiens]	NP_620150.1	ARL8A	21 kDa		25	28	26.5		20	23	17	20		1	1	1	1		0.978947		0.754717	0.0803758	-0.405992	1.09487
ADP-ribosylation factor-like protein 8B [Homo sapiens]	NP_060654.1	ARL8B	22 kDa		29	29	29		24	24	20	22.6667		6	5	7	6		0.895954		0.781609	0.0347733	-0.355481	1.45875
armadillo repeat-containing X-linked protein 3 [Homo sapiens]	NP_808816.1	ARMCX3	43 kDa		2	4	3		1	3	2	2		1	2	2	1.66667		0.75		0.666667	0.41277	-0.584963	0.384291
actin-related protein 2/3 complex subunit 2 isoform X1 [Homo sapiens]	XP_016858602.1	ARPC2	28 kDa		1	1	1		1	2	1	1.33333		1	1	1	1		0.7		1.33333	0.495025	0.415037	0.305373
actin-related protein 2/3 complex subunit 3 isoform 1 [Homo sapiens]	NP_001265485.1 (+1)	ARPC3	21 kDa		1	1	1		1	2	1	1.33333		1	1	1	1		0.7		1.33333	0.495025	0.415037	0.305373
arylsulfatase A isoform a precursor [Homo sapiens]	NP_000478.3 (+1)	ARSA	54 kDa		7	9	8		5	5	2	4		1	1	1	1		0.923077		0.5	0.0748399	-1	1.12587
Cluster of arylsulfatase B isoform 1 precursor [Homo sapiens] (NP_000037.2)	NP_000037.2 [2]	ARSB	60 kDa		6	7	6.5		3	3	3	3		1	1	1	1		0.904762		0.461538	0.00255752	-1.11548	2.59218
acid ceramidase isoform a preproprotein [Homo sapiens]	NP_808592.2 (+1)	ASAH1	45 kDa		34	33	33.5		13	12	18	14.3333		1	1	1	1		0.979522		0.427861	0.00422068	-1.22479	2.37462
ATPase ASNA1 [Homo sapiens]	NP_004308.2	ASNA1	39 kDa		1	1	1		3	1	1	1.66667		1	1	2	1.33333		0.666667		1.66667	0.495025	0.736966	0.305373
ATPase family AAA domain-containing protein 1 isoform 1 [Homo sapiens]	NP_116199.2	ATAD1	41 kDa		3	6	4.5		7	12	9	9.33333		2	8	7	5.66667		0.709402		2.07407	0.113743	1.05247	0.944075
autophagy-related protein 9A [Homo sapiens]	NP_001070666.1	ATG9A	94 kDa		6	7	6.5		9	7	6	7.33333		1	1	1	1		0.932584		1.12821	0.536717	0.174029	0.270255
bifunctional purine biosynthesis protein PURH [Homo sapiens]	NP_004035.2 (+1)	ATIC	65 kDa		1	1	1		1	4	1	2		1	1	1	1		0.75		2	0.495025	1	0.305373
manganese-transporting ATPase 13A1 [Homo sapiens]	NP_065143.2	ATP13A1	133 kDa		3	4	3.5		1	3	1	1.66667		1	2	1	1.33333		0.794872		0.47619	0.145596	-1.07039	0.83685
Cluster of sodium/potassium-transporting ATPase subunit alpha-1 isoform c [Homo sapiens] (NP_001153705.1)	NP_001153705.1 [7]	ATP1A1	113 kDa		84	84	84		125	125	106	118.667		46	79	59	61.3333		0.767677		1.4127	0.0240224	0.498454	1.61938
sodium/potassium-transporting ATPase subunit beta-1 [Homo sapiens]	NP_001668.1	ATP1B1	35 kDa		1	1	1		6	4	4	4.66667		1	1	1	1		0.85		4.66667	0.0237184	2.22239	1.62491
sodium/potassium-transporting ATPase subunit beta-3 [Homo sapiens]	NP_001670.1	ATP1B3	32 kDa		6	6	6		11	12	9	10.6667		6	6	4	5.33333		0.757576		1.77778	0.026271	0.830075	1.58052
Cluster of sarcoplasmic/endoplasmic reticulum calcium ATPase 2 isoform b [Homo sapiens] (NP_733765.1)	NP_733765.1 [6]	ATP2A2	115 kDa		60	62	61		59	57	43	53		40	61	46	49		0.699387		0.868852	0.308588	-0.202817	0.51062
calcium-transporting ATPase type 2C member 1 isoform 2b [Homo sapiens]	NP_001186110.1	ATP2C1	105 kDa		14	14	14		19	17	15	17		5	4	3	4		0.885714		1.21429	0.137655	0.280108	0.861207
ATP synthase subunit alpha, mitochondrial isoform a precursor [Homo sapiens]	NP_001001937.1	ATP5F1A	60 kDa		126	157	141.5		110	191	153	151.333		52	180	124	118.667		0.711624		1.06949	0.780952	0.0969277	0.107376
ATP synthase subunit g, mitochondrial [Homo sapiens]	NP_006467.4	ATP5MG	11 kDa		9	7	8		1	6	4	3.66667		3	4	5	4		0.744681		0.458333	0.121064	-1.12553	0.916985
ATP synthase subunit d, mitochondrial isoform a [Homo sapiens]	NP_006347.1	ATP5PD	18 kDa		4	6	5		6	8	7	7		3	2	5	3.33333		0.782609		1.4	0.154031	0.485427	0.812392
V-type proton ATPase subunit S1 precursor [Homo sapiens]	NP_001174.2	ATP6AP1	52 kDa		4	4	4		5	3	3	3.66667		3	2	1	2		0.793103		0.916667	0.724377	-0.125531	0.140035
renin receptor precursor [Homo sapiens]	NP_005756.2	ATP6AP2	39 kDa		1	1	1		3	2	2	2.33333		2	1	1	1.33333		0.714286		2.33333	0.0533627	1.22239	1.27276
Cluster of V-type proton ATPase 116 kDa subunit a isoform 1 isoform b [Homo sapiens] (NP_001123493.1)	NP_001123493.1 [3]	ATP6V0A1	96 kDa		44	38	41		34	42	28	34.6667		53	32	26	37		0.671598		0.845528	0.347038	-0.242075	0.459623
V-type proton ATPase 116 kDa subunit a isoform 2 [Homo sapiens]	NP_036595.2	ATP6V0A2	98 kDa		5	5	5		4	5	3	4		3	4	1	2.66667		0.771429		0.8	0.272228	-0.321928	0.565067
V-type proton ATPase subunit d 1 [Homo sapiens]	NP_004682.2	ATP6V0D1	40 kDa		19	15	17		8	15	9	10.6667		12	8	8	9.33333		0.747748		0.627451	0.141439	-0.672425	0.849429
V-type proton ATPase catalytic subunit A [Homo sapiens]	NP_001681.2	ATP6V1A	68 kDa		63	73	68		52	70	49	57		25	20	21	22		0.85034		0.838235	0.319895	-0.254573	0.494992
Cluster of V-type proton ATPase subunit B, brain isoform [Homo sapiens] (NP_001684.2)	NP_001684.2 [2]	ATP6V1B2	57 kDa		64	58	61		37	36	32	35		26	16	18	20		0.827586		0.57377	0.00317422	-0.801454	2.49836
V-type proton ATPase subunit C 1 [Homo sapiens]	NP_001686.1	ATP6V1C1	44 kDa		6	13	9.5		6	9	8	7.66667		2	1	4	2.33333		0.880342		0.807018	0.565371	-0.309328	0.247666
V-type proton ATPase subunit D [Homo sapiens]	NP_057078.1	ATP6V1D	28 kDa		9	5	7		4	5	1	3.33333		3	1	1	1.66667		0.861111		0.47619	0.186908	-1.07039	0.728372
Cluster of V-type proton ATPase subunit E 1 isoform a [Homo sapiens] (NP_001687.1)	NP_001687.1 [2]	ATP6V1E1	26 kDa		35	22	28.5		14	23	16	17.6667		10	7	8	8.33333		0.847095		0.619883	0.168229	-0.689932	0.774099
V-type proton ATPase subunit F isoform 2 [Homo sapiens]	NP_001185838.1 (+1)	ATP6V1F	16 kDa		9	8	8.5		5	6	7	6		1	1	3	1.66667		0.896907		0.705882	0.0576689	-0.5025	1.23906
V-type proton ATPase subunit G 1 [Homo sapiens]	NP_004879.1	ATP6V1G1	14 kDa		5	6	5.5		4	1	1	2		1	1	1	1		0.882353		0.363636	0.0800482	-1.45943	1.09665
V-type proton ATPase subunit H isoform 1 [Homo sapiens]	NP_057025.2	ATP6V1H	56 kDa		13	13	13		11	10	10	10.3333		7	3	3	4.33333		0.843373		0.794872	0.00846616	-0.331206	2.07231
copper-transporting ATPase 1 isoform 1 [Homo sapiens]	NP_000043.4	ATP7A	163 kDa		3	2	2.5		7	6	9	7.33333		1	1	1	1		0.907692		2.93333	0.0273848	1.55254	1.56249
copper-transporting ATPase 2 isoform X3 [Homo sapiens]	XP_016876116.1	ATP7B	154 kDa		1	4	2.5		6	4	1	3.66667		1	1	1	1		0.860465		1.46667	0.630216	0.552541	0.200511
phospholipid-transporting ATPase IA isoform b [Homo sapiens]	NP_001098999.1 (+1)	ATP8A1	130 kDa		4	5	4.5		2	2	2	2		1	1	1	1		0.866667		0.444444	0.00676014	-1.16993	2.17004
attractin isoform 1 preproprotein [Homo sapiens]	NP_647537.1	ATRN	159 kDa		3	3	3		4	3	3	3.33333		1	1	1	1		0.863636		1.11111	0.495025	0.152003	0.305373
ancient ubiquitous protein 1 [Homo sapiens]	NP_853553.1	AUP1	46 kDa		5	6	5.5		2	4	6	4		1	6	5	4		0.703704		0.727273	0.400966	-0.459432	0.396892
beta-2-microglobulin precursor [Homo sapiens]	NP_004039.1	B2M	14 kDa		1	5	3		8	8	5	7		1	1	1	1		0.909091		2.33333	0.135557	1.22239	0.867879
beta-1,3-galactosyltransferase 6 [Homo sapiens]	NP_542172.2	B3GALT6	37 kDa		1	1	1		2	1	2	1.66667		1	1	1	1		0.727273		1.66667	0.219102	0.736966	0.659354
galactosylgalactosylxylosylprotein 3-beta-glucuronosyltransferase 3 isoform 2 [Homo sapiens]	NP_001275650.1 (+1)	B3GAT3	36 kDa		5	7	6		7	11	7	8.33333		2	2	4	2.66667		0.843137		1.38889	0.301864	0.473931	0.520188
beta-1,4-galactosyltransferase 1 isoform X1 [Homo sapiens]	XP_005251497.1	B4GALT1	39 kDa		4	1	2.5		2	1	1	1.33333		1	1	1	1		0.793103		0.533333	0.401956	-0.906891	0.395821
beta-1,4-galactosyltransferase 4 isoform X2 [Homo sapiens]	XP_016862890.1	B4GALT4	35 kDa		1	1	1		1	2	1	1.33333		1	1	1	1		0.7		1.33333	0.495025	0.415037	0.305373
beta-1,4-galactosyltransferase 7 [Homo sapiens]	NP_009186.1	B4GALT7	37 kDa		1	1	1		3	1	1	1.66667		1	1	1	1		0.727273		1.66667	0.495025	0.736966	0.305373
beta-1,4-glucuronyltransferase 1 [Homo sapiens]	NP_006867.1	B4GAT1	47 kDa		9	8	8.5		12	15	14	13.6667		7	7	6	6.66667		0.768786		1.60784	0.0229582	0.685127	1.63906
Cluster of BAG family molecular chaperone regulator 3 [Homo sapiens] (NP_004272.2)	NP_004272.2 [2]	BAG3	62 kDa		3	4	3.5		8	11	7	8.66667		2	2	2	2		0.858824		2.47619	0.0479293	1.30812	1.3194
bcl-2 homologous antagonist/killer [Homo sapiens]	NP_001179.1	BAK1	23 kDa		1	1	1		1	1	3	1.66667		1	1	1	1		0.727273		1.66667	0.495025	0.736966	0.305373
basal cell adhesion molecule isoform 2 precursor [Homo sapiens]	NP_001013275.1 (+1)	BCAM	64 kDa		1	1	1		4	4	5	4.33333		2	1	4	2.33333		0.695652		4.33333	0.00447488	2.11548	2.34922
B-cell receptor-associated protein 31 isoform a [Homo sapiens]	NP_001132929.1 (+1)	BCAP31	35 kDa		35	22	28.5		20	22	25	22.3333		23	15	16	18		0.738499		0.783626	0.320663	-0.351763	0.493951
bleomycin hydrolase [Homo sapiens]	NP_000377.1	BLMH	53 kDa		8	10	9		4	5	4	4.33333		3	3	3	3		0.816327		0.481481	0.0123076	-1.05445	1.90983
bone morphogenetic protein receptor type-2 precursor [Homo sapiens]	NP_001195.2 (+1)	BMPR2	115 kDa		1	1	1		4	3	2	3		1	1	1	1		0.8		3	0.0748399	1.58496	1.12587
BCL2/adenovirus E1B 19 kDa protein-interacting protein 3 [Homo sapiens]	NP_004043.3	BNIP3	28 kDa		1	1	1		1	3	1	1.66667		1	1	1	1		0.727273		1.66667	0.495025	0.736966	0.305373
BLOC-1-related complex subunit 5 isoform 2 [Homo sapiens]	NP_001287671.1	BORCS5	20 kDa		8	9	8.5		4	4	1	3		1	1	1	1		0.92		0.352941	0.0263663	-1.5025	1.57895
BLOC-1-related complex subunit 6 [Homo sapiens]	NP_060092.2	BORCS6	37 kDa		19	27	23		6	10	9	8.33333		1	1	1	1		0.969072		0.362319	0.0222493	-1.46467	1.65268
BSD domain-containing protein 1 isoform b [Homo sapiens]	NP_060515.3 (+1)	BSDC1	47 kDa		1	1	1		4	3	1	2.66667		1	2	1	1.33333		0.733333		2.66667	0.239443	1.41504	0.620799
basigin isoform 1 precursor [Homo sapiens]	NP_001719.2	BSG	42 kDa		16	18	17		24	25	24	24.3333		13	27	20	20		0.673913		1.43137	0.00339578	0.517399	2.46906
mitotic checkpoint serine/threonine-protein kinase BUB1 beta [Homo sapiens]	NP_001202.4	BUB1B	120 kDa		1	1	1		1	2	1	1.33333		1	1	1	1		0.7		1.33333	0.495025	0.415037	0.305373
glycoprotein-N-acetylgalactosamine 3-beta-galactosyltransferase 1 isoform X1 [Homo sapiens]	XP_005249869.1	C1GALT1	43 kDa		3	3	3		4	2	3	3		1	1	1	1		0.857143		1	1	0	0
C1GALT1-specific chaperone 1 [Homo sapiens]	NP_001011551.1	C1GALT1C1	36 kDa		2	1	1.5		1	2	2	1.66667		1	1	1	1		0.76		1.11111	0.78878	0.152003	0.103044
Cluster of complement C5 isoform 2 [Homo sapiens] (NP_001304092.1)	NP_001304092.1 [2]	C5	189 kDa		1	3	2		3	1	1	1.66667		1	1	1	1		0.785714		0.833333	0.78878	-0.263034	0.103044
complement component C9 preproprotein [Homo sapiens]	NP_001728.1	C9	63 kDa		7	8	7.5		1	6	1	2.66667		1	1	1	1		0.910448		0.355556	0.113743	-1.49185	0.944075
Cluster of VWFA and cache domain-containing protein 1 isoform 1 precursor [Homo sapiens] (NP_065976.3)	NP_065976.3 [2]	CACHD1	142 kDa		1	1	1		3	1	2	2		1	1	1	1		0.75		2	0.272228	1	0.565067
calcyclin-binding protein isoform 1 [Homo sapiens]	NP_055227.1	CACYBP	26 kDa		2	1	1.5		2	2	2	2		2	1	1	1.33333		0.724138		1.33333	0.272228	0.415037	0.565067
cell adhesion molecule 1 isoform X1 [Homo sapiens]	XP_016872946.1	CADM1	53 kDa		2	2	2		6	4	6	5.33333		2	4	4	3.33333		0.6875		2.66667	0.0304663	1.41504	1.51618
calcium-binding and coiled-coil domain-containing protein 1 isoform 1 [Homo sapiens]	NP_065949.1 (+1)	CALCOCO1	77 kDa		1	1	1		1	2	2	1.66667		1	1	1	1		0.727273		1.66667	0.219102	0.736966	0.659354
calcium-binding and coiled-coil domain-containing protein 2 isoform 1 [Homo sapiens]	NP_001248319.1	CALCOCO2	55 kDa		2	5	3.5		7	12	9	9.33333		1	1	1	1		0.927711		2.66667	0.0756057	1.41504	1.12145
calreticulin precursor [Homo sapiens]	NP_004334.1	CALR	48 kDa		67	94	80.5		74	100	77	83.6667		54	61	52	55.6667		0.746778		1.03934	0.842383	0.0556642	0.0744904
Cluster of calumenin isoform c precursor [Homo sapiens] (NP_001186600.1)	NP_001186600.1 [4]	CALU	38 kDa		23	20	21.5		27	31	32	30		15	22	26	21		0.710345		1.39535	0.0331255	0.480626	1.47984
soluble calcium-activated nucleotidase 1 [Homo sapiens]	NP_001153245.1	CANT1	45 kDa		7	9	8		16	10	10	12		1	2	2	1.66667		0.923077		1.5	0.233383	0.584963	0.631931
Cluster of calnexin isoform c precursor [Homo sapiens] (NP_001350924.1)	NP_001350924.1 [2]	CANX	71 kDa		56	64	60		58	83	44	61.6667		41	73	52	55.3333		0.687382		1.02778	0.918678	0.0395284	0.0368367
Cluster of adenylyl cyclase-associated protein 1 isoform a [Homo sapiens] (NP_001337406.1)	NP_001337406.1 [5]	CAP1	52 kDa		6	4	5		5	7	9	7		5	4	3	4		0.75		1.4	0.316262	0.485427	0.499953
Cluster of F-actin-capping protein subunit beta isoform 4 [Homo sapiens] (NP_001269091.1)	NP_001269091.1 [2]	CAPZB	34 kDa		2	4	3		4	4	5	4.33333		2	2	4	2.66667		0.733333		1.44444	0.219102	0.530515	0.659354
Cluster of protein CASC4 isoform a [Homo sapiens] (NP_612432.2)	NP_612432.2 [2]	CASC4	49 kDa		5	9	7		8	9	8	8.33333		1	1	2	1.33333		0.92		1.19048	0.453341	0.251539	0.343575
peripheral plasma membrane protein CASK isoform X6 [Homo sapiens]	XP_006724629.1	CASK	101 kDa		2	3	2.5		1	3	4	2.66667		1	3	2	2		0.72093		1.06667	0.898168	0.0931094	0.0466423
catalase [Homo sapiens]	NP_001743.1	CAT	60 kDa		21	13	17		17	10	14	13.6667		5	9	6	6.66667		0.821429		0.803922	0.462495	-0.314873	0.334893
coiled-coil domain-containing protein 124 [Homo sapiens]	NP_001129675.1	CCDC124	26 kDa		13	10	11.5		9	8	5	7.33333		10	6	7	7.66667		0.710692		0.637681	0.11749	-0.649093	0.93
Cluster of coiled-coil domain-containing protein 138 isoform 8 [Homo sapiens] (NP_001338480.1)	NP_001338480.1 [4]	CCDC138	70 kDa		1	1	1		1	3	2	2		1	1	1	1		0.75		2	0.272228	1	0.565067
Cluster of coiled-coil domain-containing protein 51 isoform 1 [Homo sapiens] (NP_001243893.1)	NP_001243893.1 [2]	CCDC51	46 kDa		1	4	2.5		1	4	1	2		3	1	1	1.66667		0.72973		0.8	0.78878	-0.321928	0.103044
protein CYR61 precursor [Homo sapiens]	NP_001545.2	CCN1	42 kDa		1	1	1		3	3	2	2.66667		1	1	1	1		0.785714		2.66667	0.0304663	1.41504	1.51618
connective tissue growth factor precursor [Homo sapiens]	NP_001892.1	CCN2	38 kDa		1	1	1		5	4	5	4.66667		1	1	1	1		0.85		4.66667	0.00339578	2.22239	2.46906
Cluster of T-complex protein 1 subunit epsilon isoform a [Homo sapiens] (NP_036205.1)	NP_036205.1 [3]	CCT5	60 kDa		11	8	9.5		17	20	12	16.3333		13	9	11	11		0.701357		1.7193	0.123396	0.78182	0.9087
CD276 antigen isoform a precursor [Homo sapiens]	NP_001019907.1 (+1)	CD276	57 kDa		1	1	1		1	3	1	1.66667		1	1	2	1.33333		0.666667		1.66667	0.495025	0.736966	0.305373
CD320 antigen isoform 1 precursor [Homo sapiens]	NP_057663.1	CD320	29 kDa		1	6	3.5		4	7	3	4.66667		1	3	2	2		0.803279		1.33333	0.663329	0.415037	0.178271
Cluster of membrane cofactor protein isoform 1 precursor [Homo sapiens] (NP_002380.3)	NP_002380.3 [3]	CD46	44 kDa		1	1	1		5	2	2	3		1	1	1	1		0.8		3	0.219102	1.58496	0.659354
CD9 antigen isoform 1 [Homo sapiens]	NP_001760.1	CD9	25 kDa		1	1	1		1	6	3	3.33333		1	1	1	1		0.8125		3.33333	0.301864	1.73697	0.520188
cell division control protein 42 homolog isoform 1 precursor [Homo sapiens]	NP_001782.1	CDC42	21 kDa		7	8	7.5		6	7	7	6.66667		6	7	4	5.66667		0.714286		0.888889	0.239443	-0.169925	0.620799
Cluster of cadherin-2 isoform 1 preproprotein [Homo sapiens] (NP_001783.2)	NP_001783.2 [4]	CDH2	100 kDa		2	3	2.5		5	4	5	4.66667		2	4	4	3.33333		0.68254		1.86667	0.0318742	0.900464	1.49656
threonylcarbamoyladenosine tRNA methylthiotransferase isoform X1 [Homo sapiens]	XP_024302249.1	CDKAL1	67 kDa		2	4	3		2	3	2	2.33333		1	4	2	2.33333		0.695652		0.777778	0.495025	-0.36257	0.305373
centrosomal protein of 131 kDa isoform c [Homo sapiens]	NP_001306157.1 (+2)	CEP131	122 kDa		1	3	2		4	6	8	6		1	2	4	2.33333		0.774194		3	0.0958745	1.58496	1.0183
centrosomal protein of 55 kDa [Homo sapiens]	NP_001120654.1	CEP55	54 kDa		1	2	1.5		1	3	2	2		1	2	2	1.66667		0.677419		1.33333	0.590801	0.415037	0.228559
Cluster of cofilin-1 [Homo sapiens] (NP_005498.1)	NP_005498.1 [2]	CFL1	19 kDa		7	4	5.5		6	8	4	6		2	1	3	2		0.851852		1.09091	0.80584	0.125531	0.0937512
MICOS complex subunit MIC19 isoform 1 [Homo sapiens]	NP_001304106.1 (+1)	CHCHD3	27 kDa		5	9	7		7	9	9	8.33333		6	8	9	7.66667		0.666667		1.19048	0.495025	0.251539	0.305373
MICOS complex subunit MIC25 isoform X1 [Homo sapiens]	XP_016862809.1	CHCHD6	26 kDa		1	1	1		1	1	2	1.33333		1	1	1	1		0.7		1.33333	0.495025	0.415037	0.305373
charged multivesicular body protein 1a isoform 2 [Homo sapiens]	NP_002759.2	CHMP1A	22 kDa		3	4	3.5		3	1	1	1.66667		2	1	2	1.66667		0.756098		0.47619	0.145596	-1.07039	0.83685
charged multivesicular body protein 4b [Homo sapiens]	NP_789782.1	CHMP4B	25 kDa		4	6	5		6	8	6	6.66667		4	1	2	2.33333		0.833333		1.33333	0.239443	0.415037	0.620799
calcineurin B homologous protein 1 [Homo sapiens]	NP_009167.1	CHP1	22 kDa		7	3	5		1	5	2	2.66667		4	2	2	2.66667		0.741935		0.533333	0.35754	-0.906891	0.446675
chondroitin sulfate glucuronyltransferase isoform 2 [Homo sapiens]	NP_001271224.1	CHPF2	85 kDa		1	3	2		2	2	3	2.33333		1	1	1	1		0.8125		1.16667	0.724377	0.222392	0.140035
carbohydrate sulfotransferase 14 [Homo sapiens]	NP_569735.1	CHST14	43 kDa		2	3	2.5		4	4	5	4.33333		2	1	2	1.66667		0.803922		1.73333	0.0485669	0.793549	1.31366
CDGSH iron-sulfur domain-containing protein 1 [Homo sapiens]	NP_060934.1	CISD1	12 kDa		7	8	7.5		8	11	8	9		6	7	8	7		0.702128		1.2	0.345646	0.263034	0.461369
cytoskeleton-associated protein 2 isoform 3 [Homo sapiens]	NP_001273615.1	CKAP2	71 kDa		1	1	1		1	2	1	1.33333		1	1	1	1		0.7		1.33333	0.495025	0.415037	0.305373
cytoskeleton-associated protein 4 [Homo sapiens]	NP_006816.2	CKAP4	66 kDa		32	35	33.5		32	41	33	35.3333		12	23	19	18		0.792706		1.05473	0.665917	0.0768688	0.17658
creatine kinase B-type isoform 2 [Homo sapiens]	NP_001349460.1	CKB	45 kDa		5	7	6		10	18	14	14		1	1	1	1		0.952381		2.33333	0.0801563	1.22239	1.09606
chloride channel CLIC-like protein 1 isoform 1 precursor [Homo sapiens]	NP_001041675.1	CLCC1	62 kDa		5	6	5.5		5	6	4	5		1	3	4	2.66667		0.797468		0.909091	0.590801	-0.137504	0.228559
Cluster of H(+)/Cl(-) exchange transporter 5 isoform a [Homo sapiens] (NP_001121370.1)	NP_001121370.1 [9]	CLCN5	91 kDa		9	7	8		12	8	4	8		1	1	1	1		0.941176		1	1	0	0
chloride transport protein 6 isoform 1 [Homo sapiens]	NP_001277.1	CLCN6	97 kDa		1	1	1		3	1	1	1.66667		1	1	1	1		0.727273		1.66667	0.495025	0.736966	0.305373
H(+)/Cl(-) exchange transporter 7 isoform a [Homo sapiens]	NP_001278.1	CLCN7	89 kDa		48	26	37		14	11	13	12.6667		1	1	2	1.33333		0.973856		0.342342	0.0605266	-1.54649	1.21805
claudin domain-containing protein 1 isoform a [Homo sapiens]	NP_001035271.1 (+1)	CLDND1	29 kDa		1	1	1		3	3	1	2.33333		1	1	1	1		0.769231		2.33333	0.219102	1.22239	0.659354
calmegin precursor [Homo sapiens]	NP_004353.1	CLGN	70 kDa		1	1	1		3	4	2	3		1	1	2	1.33333		0.75		3	0.0748399	1.58496	1.12587
chloride intracellular channel protein 1 [Homo sapiens]	NP_001274523.1	CLIC1	27 kDa		1	1	1		1	1	3	1.66667		1	1	1	1		0.727273		1.66667	0.495025	0.736966	0.305373
ceroid-lipofuscinosis neuronal protein 5 isoform 1 precursor [Homo sapiens]	NP_006484.2	CLN5	41 kDa		12	15	13.5		6	10	5	7		1	1	1	1		0.953488		0.518519	0.06419	-0.947533	1.19253
Cluster of caseinolytic peptidase B protein homolog isoform 2 [Homo sapiens] (NP_001245321.1)	NP_001245321.1 [2]	CLPB	75 kDa		6	5	5.5		7	9	11	9		1	7	6	4.66667		0.756522		1.63636	0.107155	0.710493	0.969987
ATP-dependent Clp protease proteolytic subunit, mitochondrial precursor [Homo sapiens]	NP_006003.1	CLPP	30 kDa		6	7	6.5		4	8	6	6		3	4	4	3.66667		0.773196		0.923077	0.766255	-0.115477	0.115627
Cluster of cleft lip and palate transmembrane protein 1 isoform 2 [Homo sapiens] (NP_001285.1)	NP_001285.1 [2]	CLPTM1	76 kDa		4	7	5.5		7	5	7	6.33333		6	5	5	5.33333		0.68932		1.15152	0.596314	0.203533	0.224525
clathrin light chain A isoform g [Homo sapiens]	NP_001298132.1 (+1)	CLTA	16 kDa		5	5	5		5	5	4	4.66667		5	3	5	4.33333		0.690476		0.933333	0.495025	-0.0995357	0.305373
clathrin light chain B isoform c [Homo sapiens]	NP_001351055.1 (+1)	CLTB	17 kDa		1	1	1		1	1	3	1.66667		1	1	1	1		0.727273		1.66667	0.495025	0.736966	0.305373
clusterin isoform X1 [Homo sapiens]	XP_006716347.1	CLU	58 kDa		4	7	5.5		8	9	7	8		5	5	3	4.33333		0.757009		1.45455	0.159747	0.540568	0.796566
metal transporter CNNM4 precursor [Homo sapiens]	NP_064569.3 (+1)	CNNM4	87 kDa		1	2	1.5		3	3	1	2.33333		1	3	1	1.66667		0.69697		1.55556	0.43971	0.63743	0.356834
protein canopy homolog 2 isoform 1 precursor [Homo sapiens]	NP_055070.1	CNPY2	21 kDa		13	14	13.5		15	25	13	17.6667		9	9	6	8		0.795745		1.30864	0.449777	0.38807	0.347003
Cluster of cochlin isoform a precursor [Homo sapiens] (NP_001334649.1)	NP_001334649.1 [2]	COCH	66 kDa		1	1	1		4	1	2	2.33333		1	1	1	1		0.769231		2.33333	0.326121	1.22239	0.486622
collagen alpha-1(I) chain isoform X1 [Homo sapiens]	XP_011522643.1	COL1A1	133 kDa		1	1	1		3	3	1	2.33333		1	1	1	1		0.769231		2.33333	0.219102	1.22239	0.659354
collagen alpha-1(II) chain isoform X3 [Homo sapiens]	XP_016874319.1	COL2A1	140 kDa		1	2	1.5		5	4	7	5.33333		1	1	1	1		0.87234		3.55556	0.0493395	1.83007	1.30681
procollagen galactosyltransferase 1 precursor [Homo sapiens]	NP_078932.2	COLGALT1	72 kDa		10	12	11		11	11	10	10.6667		4	8	10	7.33333		0.747126		0.969697	0.724377	-0.0443941	0.140035
coatomer subunit alpha isoform 2 [Homo sapiens]	NP_004362.2	COPA	138 kDa		14	18	16		24	23	17	21.3333		19	13	13	15		0.713376		1.33333	0.193286	0.415037	0.7138
coatomer subunit beta [Homo sapiens]	NP_001137534.1	COPB1	107 kDa		6	6	6		8	8	4	6.66667		5	6	6	5.66667		0.690909		1.11111	0.724377	0.152003	0.140035
coatomer subunit beta' [Homo sapiens]	NP_004757.1	COPB2	102 kDa		12	16	14		21	13	10	14.6667		12	12	9	11		0.722689		1.04762	0.891451	0.0671142	0.0499025
coatomer subunit gamma-1 [Homo sapiens]	NP_057212.1	COPG1	98 kDa		7	4	5.5		6	5	3	4.66667		6	3	3	4		0.717647		0.848485	0.637618	-0.237039	0.195439
coatomer subunit gamma-2 isoform 1 [Homo sapiens]	NP_036265.3	COPG2	98 kDa		3	5	4		8	5	5	6		4	2	3	3		0.769231		1.5	0.272228	0.584963	0.565067
coronin-1B [Homo sapiens]	NP_065174.1	CORO1B	54 kDa		1	2	1.5		2	2	3	2.33333		1	2	2	1.66667		0.69697		1.55556	0.239443	0.63743	0.620799
cytochrome c oxidase copper chaperone [Homo sapiens]	NP_005685.1	COX17	7 kDa		1	1	1		1	2	1	1.33333		1	1	1	1		0.7		1.33333	0.495025	0.415037	0.305373
cytochrome c oxidase subunit 5A, mitochondrial precursor [Homo sapiens]	NP_004246.2	COX5A	17 kDa		9	9	9		9	9	10	9.33333		5	7	8	6.66667		0.733333		1.03704	0.495025	0.0524674	0.305373
cytochrome c oxidase subunit 5B, mitochondrial precursor [Homo sapiens]	NP_001853.2	COX5B	14 kDa		3	3	3		1	7	3	3.66667		1	1	1	1		0.869565		1.22222	0.78878	0.289507	0.103044
cytochrome c oxidase subunit 6B1 [Homo sapiens]	NP_001854.1	COX6B1	10 kDa		1	1	1		1	4	1	2		1	1	1	1		0.75		2	0.495025	1	0.305373
cytochrome c oxidase subunit 6C [Homo sapiens]	NP_004365.1	COX6C	9 kDa		2	4	3		3	5	3	3.66667		1	1	1	1		0.869565		1.22222	0.599319	0.289507	0.222342
cytochrome c oxidase subunit 7A2, mitochondrial isoform b [Homo sapiens]	NP_001353222.1 (+1)	COX7A2	9 kDa		1	3	2		1	3	2	2		1	1	1	1		0.8		1	1	0	0
carboxypeptidase D isoform 1 precursor [Homo sapiens]	NP_001295.2	CPD	153 kDa		95	78	86.5		105	98	72	91.6667		18	21	21	20		0.899075		1.05973	0.743945	0.0836971	0.128459
carboxypeptidase E preproprotein [Homo sapiens]	NP_001864.1	CPE	53 kDa		3	3	3		7	8	5	6.66667		3	1	2	2		0.828571		2.22222	0.0485669	1.152	1.31366
Cluster of copine-3 [Homo sapiens] (NP_003900.1)	NP_003900.1 [11]	CPNE3	60 kDa		2	2	2		3	2	1	2		1	1	1	1		0.8		1	1	0	0
carnitine O-palmitoyltransferase 1, liver isoform isoform 1 [Homo sapiens]	NP_001867.2 (+1)	CPT1A	88 kDa		1	2	1.5		1	2	1	1.33333		1	1	1	1		0.73913		0.888889	0.78878	-0.169925	0.103044
Cluster of carnitine O-palmitoyltransferase 2, mitochondrial isoform 1 precursor [Homo sapiens] (NP_000089.1)	NP_000089.1 [2]	CPT2	74 kDa		5	4	4.5		3	5	6	4.66667		2	4	5	3.66667		0.714286		1.03704	0.898168	0.0524674	0.0466423
probable serine carboxypeptidase CPVL precursor [Homo sapiens]	NP_112601.3	CPVL	54 kDa		42	41	41.5		30	27	27	28		3	6	4	4.33333		0.941309		0.674699	0.00209947	-0.567685	2.67789
Cluster of cysteine-rich motor neuron 1 protein isoform X7 [Homo sapiens] (XP_011531200.1)	XP_011531200.1 [2]	CRIM1	118 kDa		1	1	1		1	2	2	1.66667		1	1	1	1		0.727273		1.66667	0.219102	0.736966	0.659354
cartilage-associated protein precursor [Homo sapiens]	NP_006362.1	CRTAP	47 kDa		3	1	2		2	2	3	2.33333		1	1	1	1		0.8125		1.16667	0.724377	0.222392	0.140035
quinone oxidoreductase isoform b [Homo sapiens]	NP_001123515.1 (+1)	CRYZ	32 kDa		1	2	1.5		4	2	3	3		1	1	1	1		0.818182		2	0.16968	1	0.77037
citrate synthase, mitochondrial precursor [Homo sapiens]	NP_004068.2	CS	52 kDa		15	18	16.5		19	21	19	19.6667		14	19	19	17.3333		0.676012		1.19192	0.110513	0.253286	0.956588
Cluster of casein kinase I isoform epsilon [Homo sapiens] (NP_689407.1)	NP_689407.1 [4]	CSNK1E	47 kDa		1	2	1.5		5	3	2	3.33333		1	1	1	1		0.828571		2.22222	0.223427	1.152	0.650865
casein kinase II subunit alpha' [Homo sapiens]	NP_001887.1	CSNK2A2	41 kDa		1	1	1		1	2	1	1.33333		1	1	1	1		0.7		1.33333	0.495025	0.415037	0.305373
casein kinase II subunit beta isoform 2 [Homo sapiens]	NP_001269314.1 (+1)	CSNK2B	25 kDa		4	3	3.5		4	4	1	3		4	3	1	2.66667		0.709091		0.857143	0.734546	-0.222392	0.133981
cystatin-C precursor [Homo sapiens]	NP_000090.1	CST3	16 kDa		3	1	2		1	3	2	2		1	1	1	1		0.8		1	1	0	0
lysosomal protective protein isoform a precursor [Homo sapiens]	NP_000299.2 (+1)	CTSA	56 kDa		11	9	10		12	12	8	10.6667		1	2	3	2		0.911765		1.06667	0.745803	0.0931094	0.127376
Cluster of cathepsin B isoform 1 preproprotein [Homo sapiens] (NP_001899.1)	NP_001899.1 [2]	CTSB	38 kDa		30	31	30.5		27	27	24	26		2	3	3	2.66667		0.95493		0.852459	0.0440936	-0.230298	1.35562
dipeptidyl peptidase 1 isoform a preproprotein [Homo sapiens]	NP_001805.4	CTSC	52 kDa		18	18	18		16	21	12	16.3333		1	1	1	1		0.971698		0.907407	0.654029	-0.140178	0.184403
cathepsin D preproprotein [Homo sapiens]	NP_001900.1	CTSD	45 kDa		126	109	117.5		79	94	77	83.3333		22	20	16	19.3333		0.912188		0.70922	0.0357399	-0.495695	1.44685
cathepsin F precursor [Homo sapiens]	NP_003784.2	CTSF	53 kDa		1	1	1		1	1	2	1.33333		1	1	1	1		0.7		1.33333	0.495025	0.415037	0.305373
pro-cathepsin H isoform a preproprotein [Homo sapiens]	NP_004381.2	CTSH	37 kDa		5	6	5.5		1	2	2	1.66667		1	1	1	1		0.877551		0.30303	0.00668741	-1.72247	2.17474
cathepsin L1 isoform 1 preproprotein [Homo sapiens]	NP_001903.1	CTSL	38 kDa		8	10	9		14	11	10	11.6667		1	1	1	1		0.953846		1.2963	0.219102	0.374396	0.659354
cathepsin L2 preproprotein [Homo sapiens]	NP_001324.2	CTSV	37 kDa		4	5	4.5		7	12	7	8.66667		1	1	1	1		0.929412		1.92593	0.152413	0.945552	0.816977
protein CutA isoform 1 [Homo sapiens]	NP_001014433.1 (+2)	CUTA	21 kDa		1	1	1		1	2	1	1.33333		1	1	1	1		0.7		1.33333	0.495025	0.415037	0.305373
Cluster of protein CASP isoform e [Homo sapiens] (NP_001189473.1)	NP_001189473.1 [2]	CUX1	76 kDa		14	19	16.5		22	21	19	20.6667		4	9	7	6.66667		0.847909		1.25253	0.152413	0.32484	0.816977
Cluster of coxsackievirus and adenovirus receptor isoform 1 precursor [Homo sapiens] (NP_001329.1)	NP_001329.1 [2]	CXADR	40 kDa		5	7	6		19	17	21	19		5	6	4	5		0.833333		3.16667	0.00438599	1.66297	2.35793
C-X-C chemokine receptor type 4 isoform e [Homo sapiens]	NP_001334989.1	CXCR4	38 kDa		1	1	1		5	5	4	4.66667		1	1	1	1		0.85		4.66667	0.00339578	2.22239	2.46906
cytochrome b5 isoform 2 [Homo sapiens]	NP_001905.1 (+1)	CYB5A	11 kDa		5	1	3		5	5	4	4.66667		2	4	3	3		0.71875		1.55556	0.361455	0.63743	0.441946
lanosterol 14-alpha demethylase isoform 1 precursor [Homo sapiens]	NP_000777.1	CYP51A1	57 kDa		8	3	5.5		3	3	2	2.66667		3	2	3	2.66667		0.753846		0.484848	0.235064	-1.04439	0.628814
dystroglycan preproprotein [Homo sapiens]	NP_001171115.1	DAG1	98 kDa		1	2	1.5		11	9	6	8.66667		1	1	1	1		0.910448		5.77778	0.0331754	2.53051	1.47918
sn1-specific diacylglycerol lipase beta isoform 1 [Homo sapiens]	NP_631918.3	DAGLB	74 kDa		4	6	5		5	5	5	5		1	1	1	1		0.909091		1	1	0	0
Cluster of 28S ribosomal protein S29, mitochondrial isoform 2 [Homo sapiens] (NP_001186779.1)	NP_001186779.1 [2]	DAP3	42 kDa		1	3	2		2	3	2	2.33333		1	3	2	2		0.684211		1.16667	0.724377	0.222392	0.140035
Cluster of aspartate--tRNA ligase, mitochondrial isoform 1 [Homo sapiens] (NP_060592.2)	NP_060592.2 [2]	DARS2	74 kDa		6	8	7		8	10	8	8.66667		5	10	8	7.66667		0.671429		1.2381	0.239443	0.308122	0.620799
dephospho-CoA kinase domain-containing protein [Homo sapiens]	NP_001275584.1	DCAKD	27 kDa		3	5	4		6	5	4	5		1	4	3	2.66667		0.771429		1.25	0.41277	0.321928	0.384291
dermcidin isoform 1 preproprotein [Homo sapiens]	NP_444513.1	DCD	11 kDa		12	8	10		25	8	6	13		5	7	6	6		0.793103		1.3	0.730168	0.378512	0.136577
Cluster of dynactin subunit 2 isoform 2 [Homo sapiens] (NP_001248341.1)	NP_001248341.1 [4]	DCTN2	44 kDa		3	2	2.5		2	4	3	3		3	3	2	2.66667		0.673469		1.2	0.590801	0.263034	0.228559
L-xylulose reductase isoform 2 [Homo sapiens]	NP_001182147.1	DCXR	26 kDa		3	4	3.5		5	4	3	4		3	4	4	3.66667		0.671642		1.14286	0.590801	0.192645	0.228559
delta(24)-sterol reductase precursor [Homo sapiens]	NP_055577.1	DHCR24	60 kDa		15	12	13.5		10	14	10	11.3333		4	10	10	8		0.756345		0.839506	0.368646	-0.252387	0.433391
Cluster of 7-dehydrocholesterol reductase [Homo sapiens] (NP_001157289.1)	NP_001157289.1 [2]	DHCR7	54 kDa		4	4	4		3	4	4	3.66667		1	4	3	2.66667		0.741935		0.916667	0.495025	-0.125531	0.305373
Cluster of dehydrogenase/reductase SDR family member 4 isoform 1 [Homo sapiens] (NP_066284.2)	NP_066284.2 [4]	DHRS4	30 kDa		5	4	4.5		6	4	5	5		2	5	5	4		0.703704		1.11111	0.590801	0.152003	0.228559
dehydrogenase/reductase SDR family member 7 isoform X1 [Homo sapiens]	XP_016876857.1	DHRS7	45 kDa		3	4	3.5		2	3	1	2		1	2	1	1.33333		0.804878		0.571429	0.16968	-0.807355	0.77037
dehydrogenase/reductase SDR family member 7B isoform X1 [Homo sapiens]	XP_005256652.2	DHRS7B	40 kDa		4	2	3		4	3	2	3		2	3	3	2.66667		0.692308		1	1	0	0
probable 2-oxoglutarate dehydrogenase E1 component DHKTD1, mitochondrial [Homo sapiens]	NP_061176.4	DHTKD1	103 kDa		1	1	1		5	1	3	3		1	2	1	1.33333		0.75		3	0.272228	1.58496	0.565067
diablo homolog, mitochondrial isoform 2 [Homo sapiens]	NP_001265233.1	DIABLO	21 kDa		4	5	4.5		4	6	5	5		1	3	4	2.66667		0.780822		1.11111	0.590801	0.152003	0.228559
Cluster of divergent protein kinase domain 2A isoform a precursor [Homo sapiens] (NP_775823.1)	NP_775823.1 [2]	DIPK2A	49 kDa		5	5	5		6	6	7	6.33333		1	1	1	1		0.918919		1.26667	0.0533627	0.341037	1.27276
Cluster of dihydrolipoyl dehydrogenase, mitochondrial isoform 1 precursor [Homo sapiens] (NP_000099.2)	NP_000099.2 [2]	DLD	54 kDa		19	22	20.5		17	23	22	20.6667		16	21	19	18.6667		0.688022		1.00813	0.953703	0.0116818	0.0205869
dnaJ homolog subfamily B member 11 precursor [Homo sapiens]	NP_057390.1	DNAJB11	41 kDa		7	11	9		10	11	9	10		8	7	7	7.33333		0.721519		1.11111	0.590801	0.152003	0.228559
dnaJ homolog subfamily B member 12 isoform 1 [Homo sapiens]	NP_001002762.3	DNAJB12	42 kDa		5	6	5.5		3	3	3	3		1	3	2	2		0.809524		0.545455	0.00676014	-0.874469	2.17004
dnaJ homolog subfamily C member 1 precursor [Homo sapiens]	NP_071760.2	DNAJC1	64 kDa		1	3	2		3	4	2	3		1	1	1	1		0.833333		1.5	0.41277	0.584963	0.384291
dnaJ homolog subfamily C member 10 isoform 1 precursor [Homo sapiens]	NP_061854.1	DNAJC10	91 kDa		2	4	3		2	4	3	3		1	2	1	1.33333		0.818182		1	1	0	0
Cluster of dnaJ homolog subfamily C member 13 isoform 2 [Homo sapiens] (NP_056083.3)	NP_056083.3 [2]	DNAJC13	254 kDa		15	17	16		19	16	13	16		1	1	1	1		0.969697		1	1	0	0
dnaJ homolog subfamily C member 3 precursor [Homo sapiens]	NP_006251.1 (+3)	DNAJC3	58 kDa		5	4	4.5		4	5	3	4		2	1	1	1.33333		0.864407		0.888889	0.590801	-0.169925	0.228559
dnaJ homolog subfamily C member 5 [Homo sapiens]	NP_079495.1	DNAJC5	22 kDa		1	2	1.5		1	3	1	1.66667		1	1	1	1		0.76		1.11111	0.870276	0.152003	0.0603427
deoxyribonuclease-2-alpha precursor [Homo sapiens]	NP_001366.1	DNASE2	40 kDa		9	10	9.5		7	9	6	7.33333		1	2	1	1.33333		0.926606		0.77193	0.168229	-0.373458	0.774099
Cluster of dynamin-1-like protein isoform X1 [Homo sapiens] (XP_011518845.1)	XP_011518845.1 [2]	DNM1L	81 kDa		1	1	1		1	6	4	3.66667		2	2	1	1.66667		0.736842		3.66667	0.250259	1.87447	0.60161
dolichol-phosphate mannosyltransferase subunit 3 isoform 1 [Homo sapiens]	NP_061846.2	DPM3	13 kDa		3	1	2		1	3	1	1.66667		1	1	1	1		0.785714		0.833333	0.78878	-0.263034	0.103044
developmentally-regulated GTP-binding protein 1 [Homo sapiens]	NP_004138.1	DRG1	41 kDa		1	1	1		1	1	3	1.66667		1	2	1	1.33333		0.666667		1.66667	0.495025	0.736966	0.305373
dermatan-sulfate epimerase isoform a precursor [Homo sapiens]	NP_001309866.1 (+1)	DSE	110 kDa		8	2	5		5	4	3	4		1	1	1	1		0.9		0.8	0.699959	-0.321928	0.154927
Cluster of thymidylate kinase isoform 2 [Homo sapiens] (NP_001158503.1)	NP_001158503.1 [2]	DTYMK	21 kDa		1	1	1		1	2	1	1.33333		1	1	1	1		0.7		1.33333	0.495025	0.415037	0.305373
Cluster of deoxyuridine 5'-triphosphate nucleotidohydrolase, mitochondrial isoform 4 [Homo sapiens] (NP_001317215.1)	NP_001317215.1 [2]	DUT	18 kDa		1	1	1		1	2	2	1.66667		1	1	1	1		0.727273		1.66667	0.219102	0.736966	0.659354
delta(3,5)-Delta(2,4)-dienoyl-CoA isomerase, mitochondrial precursor [Homo sapiens]	NP_001389.2 (+3)	ECH1	36 kDa		6	7	6.5		6	4	10	6.66667		4	6	5	5		0.724771		1.02564	0.946964	0.0365259	0.0236667
enoyl-CoA delta isomerase 1, mitochondrial isoform 2 precursor [Homo sapiens]	NP_001171500.1 (+1)	ECI1	31 kDa		8	9	8.5		9	9	5	7.66667		5	8	6	6.33333		0.718519		0.901961	0.668397	-0.148863	0.174966
enoyl-CoA delta isomerase 2, mitochondrial isoform 2 [Homo sapiens]	NP_996667.2 (+1)	ECI2	44 kDa		10	13	11.5		8	10	7	8.33333		6	8	8	7.33333		0.730061		0.724638	0.141439	-0.464668	0.849429
EGF-like repeat and discoidin I-like domain-containing protein 3 isoform 2 precursor [Homo sapiens]	NP_001265571.1 (+1)	EDIL3	53 kDa		5	5	5		5	6	7	6		1	1	1	1		0.916667		1.2	0.272228	0.263034	0.565067
early endosome antigen 1 isoform X3 [Homo sapiens]	XP_011537117.1 (+1)	EEA1	158 kDa		142	136	139		169	146	100	138.333		8	3	10	7		0.975381		0.995204	0.981356	-0.00693605	0.00817341
ephrin-B1 precursor [Homo sapiens]	NP_004420.1	EFNB1	38 kDa		1	1	1		2	3	2	2.33333		1	1	1	1		0.769231		2.33333	0.0533627	1.22239	1.27276
ephrin-B2 precursor [Homo sapiens]	NP_004084.1 (+1)	EFNB2	37 kDa		1	1	1		1	1	2	1.33333		1	1	1	1		0.7		1.33333	0.495025	0.415037	0.305373
Cluster of epidermal growth factor receptor isoform f precursor [Homo sapiens] (NP_001333827.1)	NP_001333827.1 [15]	EGFR	126 kDa		1	3	2		8	5	4	5.66667		3	1	1	1.66667		0.821429		2.83333	0.122995	1.5025	0.910113
Cluster of EH domain-containing protein 1 isoform 2 [Homo sapiens] (NP_001269374.1)	NP_001269374.1 [4]	EHD1	62 kDa		10	12	11		8	9	7	8		1	1	1	1		0.95		0.727273	0.0653207	-0.459432	1.18495
eukaryotic translation initiation factor 2 subunit 2 isoform 3 [Homo sapiens]	NP_001303293.1	EIF2S2	36 kDa		4	2	3		2	5	1	2.66667		1	5	1	2.33333		0.708333		0.888889	0.858821	-0.169925	0.0660976
Cluster of zinc phosphodiesterase ELAC protein 2 isoform 1 [Homo sapiens] (NP_060597.4)	NP_060597.4 [6]	ELAC2	92 kDa		1	1	1		1	2	6	3		1	1	2	1.33333		0.75		3	0.385178	1.58496	0.414338
ELMO domain-containing protein 2 [Homo sapiens]	NP_714913.1 (+1)	ELMOD2	35 kDa		5	5	5		4	4	3	3.66667		3	4	1	2.66667		0.764706		0.733333	0.0533627	-0.447459	1.27276
Cluster of ER membrane protein complex subunit 2 isoform 1 [Homo sapiens] (NP_001316422.1)	NP_001316422.1 [3]	EMC2	36 kDa		5	8	6.5		5	9	5	6.33333		5	5	3	4.33333		0.747573		0.974359	0.940397	-0.0374747	0.0266888
ER membrane protein complex subunit 6 [Homo sapiens]	NP_112588.1	EMC6	12 kDa		7	3	5		1	4	4	3		1	1	1	1		0.888889		0.6	0.385178	-0.736966	0.414338
ER membrane protein complex subunit 7 precursor [Homo sapiens]	NP_064539.1	EMC7	26 kDa		1	5	3		2	1	1	1.33333		1	3	1	1.66667		0.722222		0.444444	0.361455	-1.16993	0.441946
Cluster of alpha-enolase isoform 1 [Homo sapiens] (NP_001419.1)	NP_001419.1 [5]	ENO1	47 kDa		18	23	20.5		28	31	24	27.6667		8	8	5	7		0.873112		1.34959	0.11195	0.432525	0.950975
Cluster of bis(5'-adenosyl)-triphosphatase ENPP4 precursor [Homo sapiens] (NP_055751.1)	NP_055751.1 [3]	ENPP4	52 kDa		18	16	17		15	10	12	12.3333		3	2	2	2.33333		0.926316		0.72549	0.103839	-0.462972	0.983641
Cluster of mammalian ependymin-related protein 1 isoform 1 precursor [Homo sapiens] (NP_060019.2)	NP_060019.2 [2]	EPDR1	25 kDa		7	6	6.5		2	3	4	3		1	1	1	1		0.904762		0.461538	0.0246321	-1.11548	1.6085
ephrin type-A receptor 4 isoform c precursor [Homo sapiens]	NP_001350677.1	EPHA4	106 kDa		5	2	3.5		7	6	4	5.66667		1	1	1	1		0.901639		1.61905	0.267628	0.695145	0.572468
Cluster of ephrin type-A receptor 7 isoform 1 precursor [Homo sapiens] (NP_004431.1)	NP_004431.1 [29]	EPHA7	112 kDa		5	7	6		19	16	16	17		4	3	1	2.66667		0.896104		2.83333	0.00514613	1.5025	2.28852
epoxide hydrolase 1 [Homo sapiens]	NP_001278092.1	EPHX1	53 kDa		6	9	7.5		9	10	6	8.33333		4	8	4	5.33333		0.748031		1.11111	0.692471	0.152003	0.159598
Cluster of epidermal growth factor receptor substrate 15-like 1 isoform X3 [Homo sapiens] (XP_016882577.1)	XP_016882577.1 [3]	EPS15L1	96 kDa		1	1	1		1	1	2	1.33333		1	1	1	1		0.7		1.33333	0.495025	0.415037	0.305373
GTPase Era, mitochondrial isoform 2 [Homo sapiens]	NP_001304914.1 (+1)	ERAL1	48 kDa		1	1	1		1	1	2	1.33333		1	1	1	1		0.7		1.33333	0.495025	0.415037	0.305373
endoplasmic reticulum aminopeptidase 1 isoform b precursor [Homo sapiens]	NP_001035548.1 (+2)	ERAP1	107 kDa		1	1	1		1	2	2	1.66667		1	1	1	1		0.727273		1.66667	0.219102	0.736966	0.659354
endoplasmic reticulum-Golgi intermediate compartment protein 2 [Homo sapiens]	NP_057654.2	ERGIC2	43 kDa		3	4	3.5		4	4	1	3		3	1	3	2.33333		0.735849		0.857143	0.734546	-0.222392	0.133981
endoplasmic reticulum-Golgi intermediate compartment protein 3 isoform b [Homo sapiens]	NP_057050.1 (+1)	ERGIC3	43 kDa		12	11	11.5		18	20	10	16		5	5	3	4.33333		0.863874		1.3913	0.338533	0.476438	0.4704
endoplasmic reticulum lectin 1 isoform 3 precursor [Homo sapiens]	NP_001120870.1 (+1)	ERLEC1	49 kDa		1	1	1		1	2	2	1.66667		1	1	2	1.33333		0.666667		1.66667	0.219102	0.736966	0.659354
ERO1-like protein alpha precursor [Homo sapiens]	NP_055399.1 (+1)	ERO1A	54 kDa		12	14	13		9	14	13	12		7	9	9	8.33333		0.75		0.923077	0.667645	-0.115477	0.175454
endoplasmic reticulum resident protein 29 isoform 1 precursor [Homo sapiens]	NP_006808.1	ERP29	29 kDa		34	33	33.5		34	28	23	28.3333		15	16	15	15.3333		0.801296		0.845771	0.298838	-0.241661	0.524565
endoplasmic reticulum resident protein 44 precursor [Homo sapiens]	NP_055866.1	ERP44	47 kDa		33	27	30		30	29	29	29.3333		9	13	15	12.3333		0.827907		0.977778	0.78878	-0.0324215	0.103044
Cluster of electron transfer flavoprotein subunit beta isoform 1 [Homo sapiens] (NP_001976.1)	NP_001976.1 [2]	ETFB	28 kDa		10	13	11.5		17	24	21	20.6667		14	13	17	14.6667		0.686833		1.7971	0.0485669	0.845672	1.31366
electron transfer flavoprotein-ubiquinone oxidoreductase, mitochondrial isoform 1 precursor [Homo sapiens]	NP_004444.2	ETFDH	68 kDa		2	2	2		4	4	6	4.66667		1	6	2	3		0.689655		2.33333	0.0533627	1.22239	1.27276
exonuclease 3'-5' domain-containing protein 2 isoform 2 [Homo sapiens]	NP_060669.1	EXD2	56 kDa		1	2	1.5		1	3	3	2.33333		1	1	1	1		0.793103		1.55556	0.43971	0.63743	0.356834
exostosin-1 [Homo sapiens]	NP_000118.2	EXT1	86 kDa		1	1	1		2	1	1	1.33333		1	1	1	1		0.7		1.33333	0.495025	0.415037	0.305373
exostosin-2 isoform 3 [Homo sapiens]	NP_001171554.1	EXT2	84 kDa		1	2	1.5		2	1	1	1.33333		1	1	1	1		0.73913		0.888889	0.78878	-0.169925	0.103044
exostosin-like 3 [Homo sapiens]	NP_001431.1	EXTL3	105 kDa		3	4	3.5		5	3	5	4.33333		1	1	1	1		0.886792		1.2381	0.43971	0.308122	0.356834
ezrin [Homo sapiens]	NP_001104547.1	EZR	69 kDa		13	12	12.5		15	10	10	11.6667		11	11	7	9.66667		0.714286		0.933333	0.728171	-0.0995357	0.137766
junctional adhesion molecule A isoform 1 precursor [Homo sapiens]	NP_058642.1	F11R	33 kDa		1	1	1		8	5	5	6		1	2	1	1.33333		0.84		6	0.0304663	2.58496	1.51618
prothrombin isoform 1 preproprotein [Homo sapiens]	NP_000497.1 (+1)	F2	70 kDa		1	1	1		3	4	1	2.66667		1	1	1	1		0.785714		2.66667	0.239443	1.41504	0.620799
coagulation factor V isoform X1 [Homo sapiens]	XP_016856149.1	F5	236 kDa		8	11	9.5		17	18	13	16		1	1	1	1		0.962264		1.68421	0.06419	0.752072	1.19253
FAS-associated factor 2 [Homo sapiens]	NP_055428.1	FAF2	53 kDa		8	8	8		6	8	6	6.66667		6	4	7	5.66667		0.721311		0.833333	0.219102	-0.263034	0.659354
glycosaminoglycan xylosylkinase [Homo sapiens]	NP_055679.1 (+1)	FAM20B	46 kDa		3	1	2		3	4	2	3		1	1	1	1		0.833333		1.5	0.41277	0.584963	0.384291
protein FAM234A [Homo sapiens]	NP_114428.1 (+3)	FAM234A	60 kDa		1	1	1		1	2	1	1.33333		1	1	1	1		0.7		1.33333	0.495025	0.415037	0.305373
protein FAM234B [Homo sapiens]	NP_065904.1	FAM234B	67 kDa		6	6	6		8	7	6	7		1	1	1	1		0.928571		1.16667	0.272228	0.222392	0.565067
protein FAM32A [Homo sapiens]	NP_054796.1	FAM32A	13 kDa		1	1	1		2	1	1	1.33333		1	1	1	1		0.7		1.33333	0.495025	0.415037	0.305373
protein FAM3A isoform 2 [Homo sapiens]	NP_001164604.1	FAM3A	21 kDa		2	1	1.5		3	3	4	3.33333		1	1	1	1		0.828571		2.22222	0.0485669	1.152	1.31366
protein FAM3C precursor [Homo sapiens]	NP_001035109.1	FAM3C	25 kDa		34	23	28.5		35	37	29	33.6667		8	6	5	6.33333		0.907543		1.18129	0.388984	0.240359	0.410068
fatty acyl-CoA reductase 1 [Homo sapiens]	NP_115604.1 (+1)	FAR1	59 kDa		3	2	2.5		1	2	1	1.33333		1	1	1	1		0.793103		0.533333	0.132842	-0.906891	0.876665
Cluster of protocadherin Fat 1 precursor [Homo sapiens] (NP_005236.2)	NP_005236.2 [10]	FAT1	506 kDa		1	4	2.5		10	10	12	10.6667		1	1	1	1		0.929412		4.26667	0.0102578	2.09311	1.98895
Cluster of squalene synthase isoform 1 [Homo sapiens] (NP_001274672.1)	NP_001274672.1 [4]	FDFT1	48 kDa		9	7	8		7	7	6	6.66667		6	8	7	7		0.676923		0.833333	0.219102	-0.263034	0.659354
adrenodoxin, mitochondrial precursor [Homo sapiens]	NP_004100.1	FDX1	19 kDa		1	1	1		1	3	3	2.33333		1	1	1	1		0.769231		2.33333	0.219102	1.22239	0.659354
four and a half LIM domains protein 1 isoform X1 [Homo sapiens]	XP_006724806.1	FHL1	38 kDa		1	1	1		2	4	5	3.66667		1	1	1	1		0.823529		3.66667	0.101023	1.87447	0.99558
peptidyl-prolyl cis-trans isomerase FKBP10 isoform X1 [Homo sapiens]	XP_011523401.1	FKBP10	66 kDa		10	15	12.5		11	12	12	11.6667		8	15	13	12		0.668203		0.933333	0.692471	-0.0995357	0.159598
peptidyl-prolyl cis-trans isomerase FKBP1A isoform a [Homo sapiens]	NP_000792.1	FKBP1A	12 kDa		1	1	1		2	1	1	1.33333		1	1	1	1		0.7		1.33333	0.495025	0.415037	0.305373
peptidyl-prolyl cis-trans isomerase FKBP2 precursor [Homo sapiens]	NP_004461.2	FKBP2	16 kDa		5	5	5		3	3	5	3.66667		1	1	1	1		0.896552		0.733333	0.219102	-0.447459	0.659354
peptidyl-prolyl cis-trans isomerase FKBP9 isoform 1 precursor [Homo sapiens]	NP_009201.2	FKBP9	63 kDa		1	1	1		1	2	1	1.33333		1	1	1	1		0.7		1.33333	0.495025	0.415037	0.305373
fukutin-related protein [Homo sapiens]	NP_001034974.1	FKRP	55 kDa		5	4	4.5		6	5	7	6		1	1	1	1		0.913043		1.33333	0.16968	0.415037	0.77037
filaggrin [Homo sapiens]	NP_002007.1	FLG	435 kDa		1	5	3		14	8	9	10.3333		8	7	5	6.66667		0.666667		3.44444	0.0804629	1.78427	1.0944
Cluster of flotillin-1 isoform 1 [Homo sapiens] (NP_005794.1)	NP_005794.1 [2]	FLOT1	47 kDa		41	57	49		31	38	22	30.3333		13	14	10	12.3333		0.865455		0.619048	0.114025	-0.691878	0.942999
Cluster of flotillin-2 isoform 1 [Homo sapiens] (NP_004466.2)	NP_004466.2 [2]	FLOT2	47 kDa		45	44	44.5		19	30	21	23.3333		5	8	10	7.66667		0.898455		0.524345	0.0169284	-0.931413	1.77139
Cluster of fibronectin type-III domain-containing protein 3A isoform 1 [Homo sapiens] (NP_001073141.1)	NP_001073141.1 [4]	FNDC3A	132 kDa		3	3	3		3	4	4	3.66667		1	4	2	2.33333		0.740741		1.22222	0.219102	0.289507	0.659354
fascin [Homo sapiens]	NP_003079.1	FSCN1	55 kDa		2	2	2		4	3	2	3		1	1	1	1		0.833333		1.5	0.272228	0.584963	0.565067
follistatin-related protein 1 precursor [Homo sapiens]	NP_009016.1	FSTL1	35 kDa		1	1	1		1	1	2	1.33333		1	1	1	1		0.7		1.33333	0.495025	0.415037	0.305373
ferritin heavy chain [Homo sapiens]	NP_002023.2	FTH1	21 kDa		34	36	35		36	35	22	31		1	1	1	1		0.985075		0.885714	0.54442	-0.175087	0.264066
ferritin light chain [Homo sapiens]	NP_000137.2 (+1)	FTL	20 kDa		41	33	37		19	25	19	21		1	1	1	1		0.983051		0.567568	0.026993	-0.817136	1.56875
tissue alpha-L-fucosidase precursor [Homo sapiens]	NP_000138.2	FUCA1	54 kDa		15	15	15		8	9	10	9		1	1	1	1		0.96		0.6	0.00400398	-0.736966	2.39751
plasma alpha-L-fucosidase precursor [Homo sapiens]	NP_114409.2	FUCA2	54 kDa		12	15	13.5		10	9	8	9		1	1	1	1		0.957447		0.666667	0.0440936	-0.584963	1.35562
FUN14 domain-containing protein 2 [Homo sapiens]	NP_076423.2	FUNDC2	21 kDa		5	4	4.5		4	4	3	3.66667		2	3	2	2.33333		0.777778		0.814815	0.239443	-0.295456	0.620799
furin preproprotein [Homo sapiens]	NP_002560.1	FURIN	87 kDa		1	2	1.5		1	1	5	2.33333		1	1	1	1		0.793103		1.55556	0.668397	0.63743	0.174966
alpha-(1,6)-fucosyltransferase isoform a [Homo sapiens]	NP_835369.1 (+1)	FUT8	67 kDa		4	8	6		8	8	10	8.66667		1	5	4	3.33333		0.814815		1.44444	0.219102	0.530515	0.659354
ras GTPase-activating protein-binding protein 2 isoform b [Homo sapiens]	NP_987100.1 (+1)	G3BP2	51 kDa		8	5	6.5		5	5	1	3.66667		7	7	1	5		0.67033		0.564103	0.261338	-0.825971	0.582798
lysosomal alpha-glucosidase preproprotein [Homo sapiens]	NP_000143.2	GAA	105 kDa		29	31	30		17	14	12	14.3333		1	2	2	1.66667		0.963768		0.477778	0.0044486	-1.06559	2.35178
Cluster of gamma-aminobutyric acid receptor-associated protein-like 2 [Homo sapiens] (NP_009216.1)	NP_009216.1 [4]	GABARAPL2	14 kDa		6	5	5.5		14	14	9	12.3333		1	1	1	1		0.946903		2.24242	0.0520957	1.16506	1.2832
growth arrest and DNA damage-inducible proteins-interacting protein 1 [Homo sapiens]	NP_443082.2	GADD45GIP1	25 kDa		1	2	1.5		1	2	1	1.33333		1	1	1	1		0.73913		0.888889	0.78878	-0.169925	0.103044
galanin peptides preproprotein [Homo sapiens]	NP_057057.2	GAL	13 kDa		1	2	1.5		2	3	2	2.33333		1	1	1	1		0.793103		1.55556	0.239443	0.63743	0.620799
Cluster of polypeptide N-acetylgalactosaminyltransferase 1 [Homo sapiens] (NP_065207.2)	NP_065207.2 [2]	GALNT1	64 kDa		9	14	11.5		18	21	15	18		6	7	6	6.33333		0.823256		1.56522	0.111671	0.646363	0.95206
polypeptide N-acetylgalactosaminyltransferase 10 [Homo sapiens]	NP_938080.1	GALNT10	69 kDa		4	3	3.5		5	3	2	3.33333		1	1	1	1		0.87234		0.952381	0.898168	-0.0703893	0.0466423
polypeptide N-acetylgalactosaminyltransferase 11 isoform 1 [Homo sapiens]	NP_071370.2	GALNT11	69 kDa		1	1	1		1	1	2	1.33333		1	1	1	1		0.7		1.33333	0.495025	0.415037	0.305373
Cluster of polypeptide N-acetylgalactosaminyltransferase 2 precursor [Homo sapiens] (NP_004472.1)	NP_004472.1 [2]	GALNT2	65 kDa		22	33	27.5		31	40	32	34.3333		14	22	16	17.3333		0.781053		1.24848	0.302834	0.320178	0.518795
Cluster of polypeptide N-acetylgalactosaminyltransferase 6 [Homo sapiens] (NP_009141.2)	NP_009141.2 [2]	GALNT6	71 kDa		1	1	1		3	1	3	2.33333		1	1	1	1		0.769231		2.33333	0.219102	1.22239	0.659354
Cluster of N-acetylgalactosaminyltransferase 7 [Homo sapiens] (NP_059119.2)	NP_059119.2 [2]	GALNT7	75 kDa		44	59	51.5		84	71	78	77.6667		24	23	19	22		0.854465		1.50809	0.0384802	0.592723	1.41476
Cluster of neutral alpha-glucosidase AB isoform 2 precursor [Homo sapiens] (NP_938148.1)	NP_938148.1 [2]	GANAB	107 kDa		55	55	55		61	52	52	55		51	45	50	48.6667		0.693277		1	1	0	0
glyceraldehyde-3-phosphate dehydrogenase isoform 4 [Homo sapiens]	NP_001344872.1	GAPDH	34 kDa		42	47	44.5		40	44	45	43		14	14	11	13		0.870647		0.966292	0.618883	-0.0494687	0.208391
glycine--tRNA ligase isoform 1 precursor [Homo sapiens]	NP_002038.2	GARS	83 kDa		1	1	1		5	2	1	2.66667		1	3	1	1.66667		0.6875		2.66667	0.361455	1.41504	0.441946
trifunctional purine biosynthetic protein adenosine-3 isoform 1 [Homo sapiens]	NP_000810.1	GART	108 kDa		1	1	1		2	4	3	3		2	1	1	1.33333		0.75		3	0.0748399	1.58496	1.12587
Cluster of lysosomal acid glucosylceramidase isoform 1 precursor [Homo sapiens] (NP_000148.2)	NP_000148.2 [3]	GBA	60 kDa		13	14	13.5		11	12	9	10.6667		1	2	1	1.33333		0.947712		0.790123	0.0989446	-0.33985	1.00461
Cluster of Golgi-specific brefeldin A-resistance guanine nucleotide exchange factor 1 isoform 2 [Homo sapiens] (NP_001186307.1)	NP_001186307.1 [6]	GBF1	206 kDa		10	11	10.5		18	14	14	15.3333		5	5	1	3.66667		0.875706		1.46032	0.0710795	0.546282	1.14826
GRIP and coiled-coil domain-containing protein 2 isoform X1 [Homo sapiens]	XP_006712933.1	GCC2	196 kDa		1	1	1		2	3	2	2.33333		1	2	1	1.33333		0.714286		2.33333	0.0533627	1.22239	1.27276
glycine cleavage system H protein, mitochondrial precursor [Homo sapiens]	NP_004474.2	GCSH	19 kDa		1	1	1		1	1	2	1.33333		1	1	1	1		0.7		1.33333	0.495025	0.415037	0.305373
ganglioside-induced differentiation-associated protein 2 isoform X1 [Homo sapiens]	XP_011539924.1	GDAP2	62 kDa		3	4	3.5		3	4	3	3.33333		1	1	1	1		0.87234		0.952381	0.78878	-0.0703893	0.103044
Cluster of rab GDP dissociation inhibitor beta isoform 1 [Homo sapiens] (NP_001485.2)	NP_001485.2 [3]	GDI2	51 kDa		7	10	8.5		11	11	9	10.3333		1	1	1	1		0.94958		1.21569	0.284656	0.281771	0.54568
lysophospholipase D GDPD1 isoform 2 [Homo sapiens]	NP_001159466.1 (+1)	GDPD1	33 kDa		1	1	1		2	1	1	1.33333		1	1	1	1		0.7		1.33333	0.495025	0.415037	0.305373
elongation factor G, mitochondrial isoform 1 [Homo sapiens]	NP_001295093.1 (+1)	GFM1	86 kDa		1	3	2		5	5	2	4		1	2	1	1.33333		0.818182		2	0.272228	1	0.565067
gamma-glutamyl hydrolase precursor [Homo sapiens]	NP_003869.1	GGH	36 kDa		23	22	22.5		12	11	8	10.3333		1	1	2	1.33333		0.960976		0.459259	0.00468337	-1.12262	2.32944
glutathione hydrolase 7 isoform 1 [Homo sapiens]	NP_821158.2	GGT7	70 kDa		3	4	3.5		4	2	2	2.66667		1	1	1	1		0.860465		0.761905	0.43971	-0.392317	0.356834
GH3 domain-containing protein isoform 1 precursor [Homo sapiens]	NP_115873.1	GHDC	58 kDa		1	4	2.5		3	4	1	2.66667		1	3	1	1.66667		0.756098		1.06667	0.923406	0.0931094	0.0346072
glycoprotein integral membrane protein 1 precursor [Homo sapiens]	NP_620140.1	GINM1	37 kDa		1	1	1		5	5	3	4.33333		1	1	1	1		0.842105		4.33333	0.0304663	2.11548	1.51618
gap junction alpha-1 protein [Homo sapiens]	NP_000156.1	GJA1	43 kDa		5	2	3.5		10	7	5	7.33333		1	1	1	1		0.915493		2.09524	0.17745	1.06711	0.750924
alpha-galactosidase A precursor [Homo sapiens]	NP_000160.1	GLA	49 kDa		40	41	40.5		29	30	28	29		3	3	6	4		0.945578		0.716049	0.000823539	-0.481869	3.08432
Cluster of beta-galactosidase isoform d precursor [Homo sapiens] (NP_001303969.1)	NP_001303969.1 [2]	GLB1	82 kDa		33	35	34		16	15	9	13.3333		1	1	1	1		0.97931		0.392157	0.00579255	-1.3505	2.23713
D-glucuronyl C5-epimerase isoform 1 [Homo sapiens]	NP_056369.1	GLCE	70 kDa		7	7	7		8	8	7	7.66667		1	1	1	1		0.93617		1.09524	0.219102	0.131245	0.659354
Golgi apparatus protein 1 isoform 2 precursor [Homo sapiens]	NP_001139138.1	GLG1	136 kDa		20	42	31		58	58	65	60.3333		4	11	8	7.66667		0.922559		1.94624	0.0437909	0.960687	1.35862
lactoylglutathione lyase [Homo sapiens]	NP_006699.2	GLO1	21 kDa		1	1	1		4	1	2	2.33333		1	1	1	1		0.769231		2.33333	0.326121	1.22239	0.486622
Cluster of glutaminase kidney isoform, mitochondrial isoform 2 [Homo sapiens] (NP_001243239.1)	NP_001243239.1 [2]	GLS	65 kDa		4	9	6.5		12	11	12	11.6667		5	7	8	6.66667		0.731544		1.79487	0.0736851	0.843881	1.13262
glycosyltransferase 8 domain-containing protein 1 [Homo sapiens]	NP_001265210.1	GLT8D1	42 kDa		3	5	4		6	5	8	6.33333		1	1	2	1.33333		0.885714		1.58333	0.184922	0.662965	0.733012
Cluster of glutamate dehydrogenase 1, mitochondrial isoform a precursor [Homo sapiens] (NP_005262.1)	NP_005262.1 [2]	GLUD1	61 kDa		24	31	27.5		34	37	30	33.6667		22	32	32	28.6667		0.680891		1.22424	0.193778	0.291889	0.712696
ganglioside GM2 activator isoform 1 precursor [Homo sapiens]	NP_000396.2	GM2A	21 kDa		12	11	11.5		10	5	9	8		1	2	1	1.33333		0.936		0.695652	0.179517	-0.523562	0.745894
Cluster of guanine nucleotide-binding protein G(k) subunit alpha [Homo sapiens] (NP_006487.1)	NP_006487.1 [11]	GNAI3	41 kDa		37	35	36		34	41	38	37.6667		34	26	32	30.6667		0.70607		1.0463	0.583583	0.0652915	0.233898
guanine nucleotide-binding protein G(I)/G(S)/G(O) subunit gamma-12 precursor [Homo sapiens]	NP_061329.3	GNG12	8 kDa		6	5	5.5		3	2	3	2.66667		4	2	2	2.66667		0.753846		0.484848	0.0155874	-1.04439	1.80723
dihydroxyacetone phosphate acyltransferase isoform 1 [Homo sapiens]	NP_055051.1	GNPAT	77 kDa		3	6	4.5		5	8	2	5		1	5	4	3.33333		0.74026		1.11111	0.85427	0.152003	0.0684047
N-acetylglucosamine-1-phosphotransferase subunits alpha/beta precursor [Homo sapiens]	NP_077288.2 (+2)	GNPTAB	144 kDa		2	1	1.5		2	2	1	1.66667		1	1	1	1		0.76		1.11111	0.78878	0.152003	0.103044
N-acetylglucosamine-6-sulfatase precursor [Homo sapiens]	NP_002067.1	GNS	62 kDa		40	51	45.5		30	30	30	30		3	4	4	3.66667		0.953684		0.659341	0.0324216	-0.600904	1.48917
golgin subfamily A member 1 [Homo sapiens]	NP_002068.1 (+1)	GOLGA1	88 kDa		4	5	4.5		9	5	6	6.66667		1	1	1	1		0.917808		1.48148	0.267628	0.567041	0.572468
Cluster of golgin subfamily A member 2 isoform 1 [Homo sapiens] (NP_001353173.1)	NP_001353173.1 [2]	GOLGA2	115 kDa		29	37	33		54	53	39	48.6667		1	5	2	2.66667		0.968379		1.47475	0.108709	0.560468	0.963736
golgin subfamily A member 3 isoform 1 [Homo sapiens]	NP_005886.2	GOLGA3	167 kDa		7	11	9		18	20	18	18.6667		1	1	2	1.33333		0.954023		2.07407	0.0111622	1.05247	1.95225
golgin subfamily A member 4 isoform X7 [Homo sapiens]	XP_016861675.1	GOLGA4	263 kDa		9	14	11.5		20	13	15	16		1	1	2	1.33333		0.953757		1.3913	0.262537	0.476438	0.58081
golgin subfamily A member 5 [Homo sapiens]	NP_005104.4	GOLGA5	83 kDa		30	38	34		42	42	43	42.3333		6	11	8	8.33333		0.901575		1.2451	0.069777	0.316259	1.15629
golgin subfamily A member 7 isoform a [Homo sapiens]	NP_057183.2	GOLGA7	16 kDa		1	1	1		8	8	4	6.66667		1	1	1	1		0.884615		6.66667	0.0460076	2.73697	1.33717
Cluster of golgin subfamily B member 1 isoform X5 [Homo sapiens] (XP_005247429.1)	XP_005247429.1 [5]	GOLGB1	373 kDa		190	203	196.5		303	277	237	272.333		36	60	50	48.6667		0.905958		1.38592	0.0575158	0.470844	1.24021
Golgi integral membrane protein 4 isoform 1 [Homo sapiens]	NP_055313.1 (+1)	GOLIM4	82 kDa		16	22	19		26	25	21	24		7	10	9	8.66667		0.832258		1.26316	0.192126	0.337035	0.716415
Golgi membrane protein 1 [Homo sapiens]	NP_057632.2	GOLM1	45 kDa		8	9	8.5		11	11	11	11		5	6	7	6		0.764706		1.29412	0.00676014	0.371969	2.17004
Golgi reassembly-stacking protein 1 isoform X1 [Homo sapiens]	XP_006713364.1	GORASP1	47 kDa		1	1	1		2	1	1	1.33333		1	1	1	1		0.7		1.33333	0.495025	0.415037	0.305373
Golgi reassembly-stacking protein 2 isoform 1 [Homo sapiens]	NP_056345.3	GORASP2	47 kDa		5	4	4.5		4	4	2	3.33333		1	1	1	1		0.886792		0.740741	0.301864	-0.432959	0.520188
Cluster of Golgi SNAP receptor complex member 1 isoform 2 [Homo sapiens] (NP_001007026.1)	NP_001007026.1 [2]	GOSR1	28 kDa		9	9	9		14	14	10	12.6667		9	6	6	7		0.755814		1.40741	0.122995	0.49304	0.910113
Golgi SNAP receptor complex member 2 isoform X5 [Homo sapiens]	XP_006722253.1	GOSR2	25 kDa		5	6	5.5		3	4	1	2.66667		1	1	1	1		0.890909		0.484848	0.0989446	-1.04439	1.00461
aspartate aminotransferase, cytoplasmic [Homo sapiens]	NP_002070.1	GOT1	46 kDa		1	2	1.5		6	5	5	5.33333		1	1	1	1		0.87234		3.55556	0.00668741	1.83007	2.17474
Cluster of aspartate aminotransferase, mitochondrial isoform 1 precursor [Homo sapiens] (NP_002071.2)	NP_002071.2 [2]	GOT2	48 kDa		45	50	47.5		57	86	60	67.6667		46	69	54	56.3333		0.671526		1.42456	0.192314	0.510518	0.715989
glycerol-3-phosphate acyltransferase 4 isoform 1 [Homo sapiens]	NP_848934.1	GPAT4	52 kDa		3	3	3		1	1	3	1.66667		1	2	2	1.66667		0.736842		0.555556	0.219102	-0.847997	0.659354
protein GPR107 isoform 2 [Homo sapiens]	NP_001130030.1	GPR107	64 kDa		4	6	5		8	7	6	7		1	1	1	1		0.923077		1.4	0.154031	0.485427	0.812392
integral membrane protein GPR180 precursor [Homo sapiens]	NP_851320.1	GPR180	49 kDa		1	4	2.5		8	6	4	6		1	1	1	1		0.894737		2.4	0.156959	1.26303	0.804213
Golgi pH regulator A isoform 1 [Homo sapiens]	NP_001091081.1 (+1)	GPR89A	53 kDa		1	3	2		1	2	1	1.33333		1	2	1	1.33333		0.714286		0.666667	0.495025	-0.584963	0.305373
growth factor receptor-bound protein 2 isoform 1 [Homo sapiens]	NP_002077.1	GRB2	25 kDa		2	1	1.5		6	6	5	5.66667		1	1	1	1		0.877551		3.77778	0.00526781	1.91754	2.27837
progranulin precursor [Homo sapiens]	NP_002078.1	GRN	64 kDa		21	21	21		50	46	43	46.3333		1	3	1	1.66667		0.975845		2.20635	0.0023424	1.14166	2.63034
grpE protein homolog 1, mitochondrial precursor [Homo sapiens]	NP_079472.1	GRPEL1	24 kDa		9	11	10		10	12	11	11		7	12	12	10.3333		0.670213		1.1	0.41277	0.137504	0.384291
glutathione reductase, mitochondrial isoform 1 precursor [Homo sapiens]	NP_000628.2	GSR	56 kDa		2	3	2.5		4	7	7	6		2	1	3	2		0.809524		2.4	0.0800482	1.26303	1.09665
glutathione S-transferase kappa 1 isoform a [Homo sapiens]	NP_057001.1	GSTK1	25 kDa		11	13	12		7	10	7	8		4	4	7	5		0.8		0.666667	0.0748399	-0.584963	1.12587
glutathione S-transferase omega-1 isoform 3 [Homo sapiens]	NP_001177932.1	GSTO1	25 kDa		1	1	1		4	3	1	2.66667		1	1	1	1		0.785714		2.66667	0.239443	1.41504	0.620799
Cluster of beta-glucuronidase isoform 1 precursor [Homo sapiens] (NP_000172.2)	NP_000172.2 [5]	GUSB	75 kDa		5	8	6.5		4	5	1	3.33333		1	1	1	1		0.907692		0.512821	0.196333	-0.963474	0.707008
glucoside xylosyltransferase 1 isoform 2 [Homo sapiens]	NP_001093120.1 (+1)	GXYLT1	47 kDa		3	3	3		3	2	2	2.33333		1	1	1	1		0.842105		0.777778	0.219102	-0.36257	0.659354
Cluster of core histone macro-H2A.1 isoform 2 [Homo sapiens] (NP_004884.1)	NP_004884.1 [5]	H2AFY	39 kDa		1	1	1		1	3	2	2		1	1	1	1		0.75		2	0.272228	1	0.565067
Cluster of histone H3.3 [Homo sapiens] (NP_005315.1)	NP_005315.1 [2]	H3F3B	15 kDa		9	9	9		10	14	12	12		1	6	1	2.66667		0.887324		1.33333	0.137655	0.415037	0.861207
hyaluronan-binding protein 2 isoform 2 [Homo sapiens]	NP_001171131.1 (+1)	HABP2	60 kDa		1	1	1		4	3	2	3		1	1	1	1		0.8		3	0.0748399	1.58496	1.12587
Cluster of hemoglobin subunit beta [Homo sapiens] (NP_000509.1)	NP_000509.1 [3]	HBB	16 kDa		1	1	1		2	1	3	2		2	1	1	1.33333		0.692308		2	0.272228	1	0.565067
Cluster of cytochrome c-type heme lyase [Homo sapiens] (NP_005324.3)	NP_005324.3 [2]	HCCS	31 kDa		10	8	9		9	12	9	10		5	8	11	8		0.703704		1.11111	0.550362	0.152003	0.259352
Cluster of E3 ubiquitin-protein ligase HERC2 [Homo sapiens] (NP_004658.3)	NP_004658.3 [4]	HERC2	527 kDa		1	3	2		2	5	2	3		1	2	1	1.33333		0.789474		1.5	0.550362	0.584963	0.259352
beta-hexosaminidase subunit alpha isoform 2 preproprotein [Homo sapiens]	NP_000511.2 (+1)	HEXA	61 kDa		39	44	41.5		26	25	23	24.6667		4	5	5	4.66667		0.934118		0.594378	0.00453766	-0.750549	2.34317
beta-hexosaminidase subunit beta isoform 1 preproprotein [Homo sapiens]	NP_000512.2	HEXB	63 kDa		52	83	67.5		39	45	30	38		7	5	5	5.66667		0.949025		0.562963	0.105412	-0.828888	0.977108
hepatocyte growth factor-regulated tyrosine kinase substrate [Homo sapiens]	NP_004703.1 (+1)	HGS	86 kDa		16	14	15		22	13	12	15.6667		3	1	1	1.66667		0.948454		1.04444	0.883201	0.0627358	0.0539404
3-hydroxyisobutyrate dehydrogenase, mitochondrial precursor [Homo sapiens]	NP_689953.1	HIBADH	35 kDa		1	1	1		1	1	2	1.33333		1	1	1	1		0.7		1.33333	0.495025	0.415037	0.305373
histidine triad nucleotide-binding protein 1 [Homo sapiens]	NP_005331.1	HINT1	14 kDa		1	1	1		1	2	1	1.33333		1	1	1	1		0.7		1.33333	0.495025	0.415037	0.305373
histidine triad nucleotide-binding protein 2, mitochondrial precursor [Homo sapiens]	NP_115982.1 (+1)	HINT2	17 kDa		1	1	1		5	1	1	2.33333		1	1	1	1		0.769231		2.33333	0.495025	1.22239	0.305373
Cluster of histone H2B type 1-D [Homo sapiens] (NP_619790.1)	NP_619790.1 [5]	HIST1H2BD	14 kDa		20	21	20.5		22	25	17	21.3333		22	17	13	17.3333		0.707042		1.04065	0.801484	0.0574855	0.0961052
Cluster of histone H2A type 2-A [Homo sapiens] (NP_001035807.1)	NP_001035807.1 [6]	HIST2H2AA4	14 kDa		21	22	21.5		16	20	25	20.3333		20	14	17	17		0.711048		0.945736	0.752863	-0.0804899	0.123284
histone H4 [Homo sapiens]	NP_001029249.1	HIST2H4B	11 kDa		56	70	63		48	111	58	72.3333		24	32	26	27.3333		0.831967		1.14815	0.741225	0.199309	0.13005
Cluster of LOW QUALITY PROTEIN: HLA class I histocompatibility antigen, A-1 alpha chain isoform X1 [Homo sapiens] (XP_024308303.1)	XP_024308303.1 [6]	HLA-A	48 kDa		57	65	61		125	103	67	98.3333		24	25	13	20.6667		0.885185		1.61202	0.188667	0.688871	0.724304
Cluster of major histocompatibility complex, class I, B precursor [Homo sapiens] (NP_005505.2)	NP_005505.2 [2]	HLA-B	40 kDa		14	27	20.5		53	51	37	47		19	14	10	14.3333		0.824847		2.29268	0.0467946	1.19704	1.3298
HLA class II histocompatibility antigen, DM beta chain precursor [Homo sapiens]	NP_002109.2	HLA-DMB	29 kDa		1	1	1		1	1	2	1.33333		1	1	1	1		0.7		1.33333	0.495025	0.415037	0.305373
heme oxygenase 1 [Homo sapiens]	NP_002124.1	HMOX1	33 kDa		14	11	12.5		11	13	10	11.3333		10	9	11	10		0.704433		0.906667	0.517632	-0.141356	0.285979
heme oxygenase 2 isoform a [Homo sapiens]	NP_001273196.1 (+1)	HMOX2	42 kDa		16	12	14		13	10	10	11		7	11	12	10		0.714286		0.785714	0.225538	-0.347923	0.64678
Cluster of homer protein homolog 1 isoform 1 [Homo sapiens] (NP_004263.1)	NP_004263.1 [7]	HOMER1	40 kDa		12	14	13		6	15	8	9.66667		1	1	1	1		0.957746		0.74359	0.422826	-0.427421	0.373838
hypoxanthine-guanine phosphoribosyltransferase [Homo sapiens]	NP_000185.1	HPRT1	25 kDa		5	1	3		5	8	4	5.66667		1	1	1	1		0.896552		1.88889	0.303333	0.917538	0.518081
heparan sulfate 2-O-sulfotransferase 1 isoform 1 [Homo sapiens]	NP_036394.1	HS2ST1	42 kDa		3	4	3.5		6	5	5	5.33333		1	1	1	1		0.898305		1.52381	0.0485669	0.607683	1.31366
heparan-sulfate 6-O-sulfotransferase 2 isoform L [Homo sapiens]	NP_001070656.1 (+2)	HS6ST2	73 kDa		1	1	1		4	3	1	2.66667		1	1	1	1		0.785714		2.66667	0.239443	1.41504	0.620799
Cluster of peroxisomal multifunctional enzyme type 2 isoform 2 [Homo sapiens] (NP_000405.1)	NP_000405.1 [2]	HSD17B4	80 kDa		71	88	79.5		76	77	55	69.3333		46	58	52	52		0.741079		0.872117	0.431655	-0.197406	0.364863
hydroxysteroid dehydrogenase-like protein 2 isoform 1 [Homo sapiens]	NP_115679.2	HSDL2	45 kDa		11	9	10		8	5	6	6.33333		3	4	2	3		0.844828		0.633333	0.0741345	-0.658963	1.12998
endoplasmin precursor [Homo sapiens]	NP_003290.1	HSP90B1	92 kDa		142	195	168.5		118	204	188	170		58	82	74	71.3333		0.825946		1.0089	0.972023	0.0127862	0.0123236
heat shock 70 kDa protein 13 precursor [Homo sapiens]	NP_008879.3	HSPA13	52 kDa		2	3	2.5		6	6	6	6		2	3	1	2		0.809524		2.4	0.00255752	1.26303	2.59218
heat shock 70 kDa protein 4 [Homo sapiens]	NP_002145.3	HSPA4	94 kDa		4	5	4.5		10	10	10	10		1	1	2	1.33333		0.915789		2.22222	0.000674919	1.152	3.17075
endoplasmic reticulum chaperone BiP precursor [Homo sapiens]	NP_005338.1	HSPA5	72 kDa		255	313	284		249	393	233	291.667		149	167	148	154.667		0.788225		1.027	0.918717	0.0384296	0.0368182
60 kDa heat shock protein, mitochondrial [Homo sapiens]	NP_002147.2	HSPD1	61 kDa		217	311	264		217	383	385	328.333		135	296	287	239.333		0.712224		1.24369	0.479885	0.314623	0.318863
Cluster of 10 kDa heat shock protein, mitochondrial [Homo sapiens] (NP_002148.1)	NP_002148.1 [2]	HSPE1	11 kDa		52	81	66.5		44	68	33	48.3333		39	44	36	39.6667		0.743258		0.726817	0.367661	-0.460336	0.434552
Cluster of heat shock protein 105 kDa isoform 2 [Homo sapiens] (NP_001273432.1)	NP_001273432.1 [10]	HSPH1	92 kDa		4	4	4		9	8	10	9		3	6	2	3.66667		0.78		2.25	0.00676014	1.16993	2.17004
hypoxia up-regulated protein 1 precursor [Homo sapiens]	NP_006380.1	HYOU1	111 kDa		44	46	45		43	50	42	45		23	29	25	25.6667		0.778098		1	1	0	0
isocitrate dehydrogenase [NAD] subunit gamma, mitochondrial isoform a precursor [Homo sapiens]	NP_004126.1	IDH3G	43 kDa		1	2	1.5		1	1	2	1.33333		1	1	1	1		0.73913		0.888889	0.78878	-0.169925	0.103044
interferon gamma receptor 1 isoform 1 precursor [Homo sapiens]	NP_000407.1 (+2)	IFNGR1	54 kDa		2	3	2.5		5	6	4	5		1	1	1	1		0.882353		2	0.0576689	1	1.23906
cation-independent mannose-6-phosphate receptor precursor [Homo sapiens]	NP_000867.2	IGF2R	274 kDa		102	108	105		142	145	130	139		26	30	25	27		0.900369		1.32381	0.012604	0.404696	1.89949
immunoglobulin superfamily member 8 isoform X2 [Homo sapiens]	XP_024306713.1	IGSF8	63 kDa		1	1	1		2	2	1	1.66667		1	1	1	1		0.727273		1.66667	0.219102	0.736966	0.659354
inhibitor of nuclear factor kappa-B kinase-interacting protein isoform 1 [Homo sapiens]	NP_710154.1	IKBIP	43 kDa		1	1	1		1	3	6	3.33333		1	3	1	1.66667		0.722222		3.33333	0.301864	1.73697	0.520188
Cluster of interleukin-6 receptor subunit beta isoform 5 precursor [Homo sapiens] (NP_001351205.1)	NP_001351205.1 [2]	IL6ST	96 kDa		1	2	1.5		4	3	4	3.66667		1	1	1	1		0.837838		2.44444	0.0318742	1.28951	1.49656
MICOS complex subunit MIC60 isoform 3 [Homo sapiens]	NP_001093640.1 (+1)	IMMT	83 kDa		25	33	29		37	40	44	40.3333		27	37	40	34.6667		0.666667		1.3908	0.0647588	0.47592	1.1887
inositol monophosphatase 3 [Homo sapiens]	NP_060283.3	IMPAD1	39 kDa		9	12	10.5		15	14	13	14		5	7	6	6		0.803279		1.33333	0.0800482	0.415037	1.09665
inosine-5'-monophosphate dehydrogenase 2 isoform X1 [Homo sapiens]	XP_006713191.1 (+2)	IMPDH2	66 kDa		3	4	3.5		4	5	3	4		1	1	1	1		0.882353		1.14286	0.590801	0.192645	0.228559
ras GTPase-activating-like protein IQGAP1 [Homo sapiens]	NP_003861.1	IQGAP1	189 kDa		1	3	2		2	6	1	3		1	1	1	1		0.833333		1.5	0.667645	0.584963	0.175454
immunity-related GTPase family Q protein [Homo sapiens]	NP_001007562.1	IRGQ	63 kDa		3	1	2		8	8	7	7.66667		1	1	1	1		0.90625		3.83333	0.00712931	1.9386	2.14695
insulin receptor substrate 4 isoform X1 [Homo sapiens]	XP_011529363.1	IRS4	139 kDa		22	30	26		29	44	27	33.3333		28	32	26	28.6667		0.674242		1.28205	0.402493	0.358454	0.395242
IST1 homolog isoform c [Homo sapiens]	NP_001257905.1	IST1	42 kDa		12	5	8.5		7	6	6	6.33333		13	1	2	5.33333		0.735537		0.745098	0.472562	-0.424498	0.325541
Cluster of integrin alpha-5 precursor [Homo sapiens] (NP_002196.4)	NP_002196.4 [2]	ITGA5	115 kDa		1	1	1		5	7	7	6.33333		3	4	4	3.66667		0.666667		6.33333	0.00846616	2.66297	2.07231
integrin beta-5 isoform b [Homo sapiens]	NP_001341694.1 (+2)	ITGB5	77 kDa		1	2	1.5		1	2	1	1.33333		2	1	1	1.33333		0.68		0.888889	0.78878	-0.169925	0.103044
inter-alpha-trypsin inhibitor heavy chain H3 preproprotein [Homo sapiens]	NP_002208.3 (+1)	ITIH3	100 kDa		4	4	4		8	9	8	8.33333		1	1	1	1		0.925		2.08333	0.00208548	1.05889	2.68079
inter-alpha-trypsin inhibitor heavy chain H4 isoform 1 precursor [Homo sapiens]	NP_002209.2	ITIH4	103 kDa		1	1	1		1	4	1	2		1	1	1	1		0.75		2	0.495025	1	0.305373
integral membrane protein 2B [Homo sapiens]	NP_068839.1	ITM2B	30 kDa		6	4	5		7	5	6	6		1	1	1	1		0.916667		1.2	0.41277	0.263034	0.384291
integral membrane protein 2C isoform 1 [Homo sapiens]	NP_112188.1	ITM2C	30 kDa		3	3	3		7	9	5	7		1	1	1	1		0.909091		2.33333	0.0748399	1.22239	1.12587
tyrosine-protein kinase JAK1 isoform 2 [Homo sapiens]	NP_001308786.1 (+1)	JAK1	133 kDa		1	1	1		1	2	3	2		1	1	1	1		0.75		2	0.272228	1	0.565067
Cluster of dyslexia-associated protein KIAA0319-like protein [Homo sapiens] (NP_079150.3)	NP_079150.3 [4]	KIAA0319L	116 kDa		5	5	5		6	6	3	5		1	1	1	1		0.909091		1	1	0	0
protein LCHN [Homo sapiens]	NP_001073861.1	KIAA1147	51 kDa		3	4	3.5		5	2	1	2.66667		1	1	1	1		0.860465		0.761905	0.637618	-0.392317	0.195439
uncharacterized protein KIAA2013 isoform X1 [Homo sapiens]	XP_005263588.1	KIAA2013	73 kDa		14	11	12.5		17	16	10	14.3333		4	3	5	4		0.87027		1.14667	0.588457	0.197446	0.230286
Cluster of kinase D-interacting substrate of 220 kDa isoform 2 [Homo sapiens] (NP_001335658.1)	NP_001335658.1 [3]	KIDINS220	197 kDa		1	2	1.5		3	4	3	3.33333		1	1	1	1		0.828571		2.22222	0.0485669	1.152	1.31366
KIF1-binding protein [Homo sapiens]	NP_056449.1	KIF1BP	72 kDa		1	1	1		1	3	2	2		1	1	1	1		0.75		2	0.272228	1	0.565067
kinesin-like protein KIF23 isoform 1 [Homo sapiens]	NP_612565.1	KIF23	110 kDa		1	2	1.5		1	3	2	2		1	2	1	1.33333		0.724138		1.33333	0.590801	0.415037	0.228559
kinesin-like protein KIF7 [Homo sapiens]	NP_940927.2 (+1)	KIF7	151 kDa		1	1	1		1	1	3	1.66667		1	1	1	1		0.727273		1.66667	0.495025	0.736966	0.305373
kin of IRRE-like protein 1 isoform 2 precursor [Homo sapiens]	NP_001273278.1 (+2)	KIRREL1	73 kDa		1	1	1		1	2	2	1.66667		1	1	1	1		0.727273		1.66667	0.219102	0.736966	0.659354
kinectin isoform a [Homo sapiens]	NP_001072989.1	KTN1	156 kDa		33	42	37.5		35	44	35	38		13	34	17	21.3333		0.77969		1.01333	0.928412	0.0191088	0.032259
laminin subunit beta-1 precursor [Homo sapiens]	NP_002282.2 (+1)	LAMB1	198 kDa		2	4	3		9	8	5	7.33333		1	1	1	1		0.911765		2.44444	0.0863708	1.28951	1.06363
laminin subunit gamma-1 precursor [Homo sapiens]	NP_002284.3	LAMC1	178 kDa		6	13	9.5		15	21	17	17.6667		1	3	3	2.33333		0.920904		1.85965	0.0995421	0.89503	1.00199
lysosome-associated membrane glycoprotein 1 precursor [Homo sapiens]	NP_005552.3 (+1)	LAMP1	45 kDa		28	30	29		17	18	20	18.3333		5	8	8	7		0.871166		0.632184	0.00432429	-0.661584	2.36409
lysosome-associated membrane glycoprotein 2 isoform B precursor [Homo sapiens]	NP_054701.1	LAMP2	45 kDa		15	7	11		8	6	5	6.33333		2	5	1	2.66667		0.866667		0.575758	0.239843	-0.796467	0.620074
ragulator complex protein LAMTOR1 [Homo sapiens]	NP_060377.1	LAMTOR1	18 kDa		31	27	29		14	20	18	17.3333		1	1	4	2		0.958621		0.597701	0.0233332	-0.742504	1.63203
ragulator complex protein LAMTOR2 isoform 1 [Homo sapiens]	NP_054736.1	LAMTOR2	14 kDa		16	13	14.5		5	11	6	7.33333		1	1	1	1		0.956204		0.505747	0.0731312	-0.983512	1.1359
ragulator complex protein LAMTOR5 [Homo sapiens]	NP_006393.2	LAMTOR5	18 kDa		6	4	5		4	3	1	2.66667		1	1	1	1		0.884615		0.533333	0.184922	-0.906891	0.733012
Cluster of LIM and SH3 domain protein 1 isoform a [Homo sapiens] (NP_006139.1)	NP_006139.1 [3]	LASP1	30 kDa		1	2	1.5		3	2	2	2.33333		1	1	1	1		0.793103		1.55556	0.239443	0.63743	0.620799
lysocardiolipin acyltransferase 1 isoform 2 [Homo sapiens]	NP_001291374.1 (+1)	LCLAT1	45 kDa		3	3	3		1	3	1	1.66667		2	1	1	1.33333		0.777778		0.555556	0.219102	-0.847997	0.659354
Cluster of L-lactate dehydrogenase B chain isoform LDHBx [Homo sapiens] (NP_001302466.1)	NP_001302466.1 [7]	LDHB	37 kDa		55	42	48.5		54	52	45	50.3333		23	16	17	18.6667		0.841135		1.0378	0.779564	0.0535294	0.108148
galectin-3-binding protein precursor [Homo sapiens]	NP_005558.1	LGALS3BP	65 kDa		9	11	10		4	7	4	5		11	6	2	6.33333		0.703125		0.5	0.043925	-1	1.35729
legumain isoform 1 preproprotein [Homo sapiens]	NP_005597.3	LGMN	49 kDa		20	23	21.5		19	14	13	15.3333		1	1	1	1		0.973568		0.713178	0.101932	-0.487665	0.991691
leukemia inhibitory factor receptor isoform X1 [Homo sapiens]	XP_016864951.1	LIFR	126 kDa		1	1	1		2	2	4	2.66667		1	1	1	1		0.785714		2.66667	0.14822	1.41504	0.829093
protein ERGIC-53 precursor [Homo sapiens]	NP_005561.1	LMAN1	58 kDa		17	19	18		22	26	16	21.3333		12	20	9	13.6667		0.742138		1.18519	0.447621	0.245112	0.34909
vesicular integral-membrane protein VIP36 precursor [Homo sapiens]	NP_006807.1	LMAN2	40 kDa		24	27	25.5		35	34	28	32.3333		19	20	16	18.3333		0.7593		1.26797	0.109806	0.342525	0.959374
probable lysosomal cobalamin transporter isoform 2 [Homo sapiens]	NP_001354201.1 (+1)	LMBRD1	53 kDa		5	5	5		1	1	3	1.66667		1	1	1	1		0.869565		0.333333	0.0304663	-1.58496	1.51618
LMBR1 domain-containing protein 2 [Homo sapiens]	NP_001007528.1	LMBRD2	81 kDa		1	1	1		3	1	2	2		1	1	1	1		0.75		2	0.272228	1	0.565067
leucyl-cystinyl aminopeptidase isoform 1 [Homo sapiens]	NP_005566.2	LNPEP	117 kDa		13	13	13		14	17	11	14		1	1	2	1.33333		0.952941		1.07692	0.685038	0.106915	0.164286
Cluster of leucine-rich repeats and immunoglobulin-like domains protein 1 precursor [Homo sapiens] (NP_056356.2)	NP_056356.2 [3]	LRIG1	119 kDa		1	1	1		1	1	3	1.66667		1	1	1	1		0.727273		1.66667	0.495025	0.736966	0.305373
Cluster of leucine-rich repeats and immunoglobulin-like domains protein 3 isoform 2 precursor [Homo sapiens] (NP_700356.2)	NP_700356.2 [2]	LRIG3	123 kDa		1	2	1.5		1	3	1	1.66667		1	1	1	1		0.76		1.11111	0.870276	0.152003	0.0603427
Cluster of low-density lipoprotein receptor-related protein 10 isoform 1 precursor [Homo sapiens] (NP_054764.2)	NP_054764.2 [3]	LRP10	76 kDa		1	2	1.5		4	4	4	4		1	1	1	1		0.846154		2.66667	0.00676014	1.41504	2.17004
low-density lipoprotein receptor-related protein 11 precursor [Homo sapiens]	NP_116221.3	LRP11	53 kDa		1	1	1		1	1	2	1.33333		1	1	1	1		0.7		1.33333	0.495025	0.415037	0.305373
low-density lipoprotein receptor-related protein 6 precursor [Homo sapiens]	NP_002327.2	LRP6	180 kDa		1	3	2		2	2	5	3		1	1	1	1		0.833333		1.5	0.550362	0.584963	0.259352
alpha-2-macroglobulin receptor-associated protein precursor [Homo sapiens]	NP_002328.1	LRPAP1	41 kDa		13	13	13		12	13	8	11		3	1	2	2		0.923077		0.846154	0.385178	-0.241008	0.414338
leucine-rich repeat-containing protein 59 [Homo sapiens]	NP_060979.2	LRRC59	35 kDa		12	12	12		9	12	11	10.6667		7	8	4	6.33333		0.781609		0.888889	0.326121	-0.169925	0.486622
volume-regulated anion channel subunit LRRC8A [Homo sapiens]	NP_062540.2	LRRC8A	94 kDa		1	1	1		2	2	1	1.66667		1	1	1	1		0.727273		1.66667	0.219102	0.736966	0.659354
lactotransferrin isoform 4 [Homo sapiens]	NP_001308051.1	LTF	77 kDa		4	6	5		5	5	1	3.66667		5	3	5	4.33333		0.666667		0.733333	0.528476	-0.447459	0.276975
Cluster of LY75-CD302 fusion protein isoform 1 precursor [Homo sapiens] (NP_001185688.1)	NP_001185688.1 [2]	LY75-CD302	216 kDa		1	1	1		3	2	1	2		1	1	1	1		0.75		2	0.272228	1	0.565067
cation-dependent mannose-6-phosphate receptor isoform 1 precursor [Homo sapiens]	NP_002346.1	M6PR	31 kDa		34	25	29.5		38	36	23	32.3333		8	7	7	7.33333		0.893976		1.09605	0.7103	0.132307	0.148558
Cluster of O-acetyl-ADP-ribose deacetylase MACROD1 isoform X1 [Homo sapiens] (XP_005273996.1)	XP_005273996.1 [3]	MACROD1	36 kDa		1	1	1		1	2	2	1.66667		1	1	1	1		0.727273		1.66667	0.219102	0.736966	0.659354
mannosyl-oligosaccharide 1,2-alpha-mannosidase IA isoform X1 [Homo sapiens]	XP_005267043.1	MAN1A1	81 kDa		3	5	4		4	6	4	4.66667		1	2	1	1.33333		0.866667		1.16667	0.599319	0.222392	0.222342
mannosyl-oligosaccharide 1,2-alpha-mannosidase IB [Homo sapiens]	NP_006690.1 (+2)	MAN1A2	73 kDa		3	4	3.5		8	8	7	7.66667		1	1	1	1		0.917808		2.19048	0.00526781	1.13124	2.27837
Cluster of endoplasmic reticulum mannosyl-oligosaccharide 1,2-alpha-mannosidase [Homo sapiens] (NP_057303.2)	NP_057303.2 [2]	MAN1B1	80 kDa		2	2	2		5	6	7	6		1	3	2	2		0.8		3	0.0126647	1.58496	1.89741
alpha-mannosidase 2 [Homo sapiens]	NP_002363.2 (+1)	MAN2A1	131 kDa		9	10	9.5		13	20	18	17		1	4	4	3		0.898305		1.78947	0.0698989	0.839535	1.15553
Cluster of alpha-mannosidase 2x isoform 2 [Homo sapiens] (NP_001307906.1)	NP_001307906.1 [2]	MAN2A2	133 kDa		1	4	2.5		9	6	9	8		1	2	1	1.33333		0.887324		3.2	0.0485669	1.67807	1.31366
lysosomal alpha-mannosidase isoform X1 [Homo sapiens]	XP_005259970.1	MAN2B1	114 kDa		22	22	22		13	12	12	12.3333		1	1	1	1		0.971698		0.560606	0.000193179	-0.834941	3.71404
beta-mannosidase precursor [Homo sapiens]	NP_005899.3 (+1)	MANBA	101 kDa		2	3	2.5		2	2	2	2		1	1	1	1		0.818182		0.8	0.272228	-0.321928	0.565067
glycoprotein endo-alpha-1,2-mannosidase [Homo sapiens]	NP_078917.2	MANEA	54 kDa		1	2	1.5		4	3	2	3		1	1	1	1		0.818182		2	0.16968	1	0.77037
mesencephalic astrocyte-derived neurotrophic factor precursor [Homo sapiens]	NP_006001.5	MANF	21 kDa		21	18	19.5		13	20	19	17.3333		9	7	11	9		0.803636		0.888889	0.526859	-0.169925	0.278306
mitogen-activated protein kinase kinase kinase kinase 4 isoform X1 [Homo sapiens]	XP_005264105.1 (+3)	MAP4K4	158 kDa		1	5	3		4	5	1	3.33333		1	1	1	1		0.863636		1.11111	0.886721	0.152003	0.052213
microtubule-associated protein RP/EB family member 1 [Homo sapiens]	NP_036457.1	MAPRE1	30 kDa		5	4	4.5		2	5	3	3.33333		4	2	3	3		0.723077		0.740741	0.401956	-0.432959	0.395821
metallo-beta-lactamase domain-containing protein 2 [Homo sapiens]	NP_981951.2	MBLAC2	31 kDa		2	5	3.5		2	2	1	1.66667		2	4	1	2.33333		0.688889		0.47619	0.223427	-1.07039	0.650865
lysophospholipid acyltransferase 7 isoform 2 [Homo sapiens]	NP_001139528.1 (+1)	MBOAT7	45 kDa		5	4	4.5		3	2	2	2.33333		2	2	3	2.33333		0.745455		0.518519	0.0318742	-0.947533	1.49656
cell surface glycoprotein MUC18 precursor [Homo sapiens]	NP_006491.2 (+1)	MCAM	72 kDa		1	1	1		4	3	3	3.33333		1	1	1	1		0.8125		3.33333	0.0123076	1.73697	1.90983
methylcrotonoyl-CoA carboxylase beta chain, mitochondrial isoform 1 precursor [Homo sapiens]	NP_071415.1	MCCC2	61 kDa		1	4	2.5		5	5	6	5.33333		1	1	6	2.66667		0.746032		2.13333	0.0989446	1.09311	1.00461
malate dehydrogenase, cytoplasmic isoform MDH1 [Homo sapiens]	NP_005908.1	MDH1	36 kDa		6	8	7		8	8	5	7		1	1	1	1		0.933333		1	1	0	0
malate dehydrogenase, mitochondrial isoform 1 precursor [Homo sapiens]	NP_005909.2	MDH2	36 kDa		45	53	49		55	62	53	56.6667		45	60	47	50.6667		0.675906		1.15646	0.195233	0.209719	0.709446
Cluster of enoyl-[acyl-carrier-protein] reductase, mitochondrial isoform a [Homo sapiens] (NP_057095.4)	NP_057095.4 [2]	MECR	40 kDa		1	1	1		3	3	4	3.33333		1	2	1	1.33333		0.764706		3.33333	0.0123076	1.73697	1.90983
LRP chaperone MESD precursor [Homo sapiens]	NP_055969.1	MESD	26 kDa		5	4	4.5		5	5	4	4.66667		4	3	3	3.33333		0.733333		1.03704	0.78878	0.0524674	0.103044
Cluster of microfibril-associated glycoprotein 3 isoform 2 [Homo sapiens] (NP_001128509.1)	NP_001128509.1 [4]	MFAP3	24 kDa		1	1	1		1	4	1	2		1	1	1	1		0.75		2	0.495025	1	0.305373
Cluster of lactadherin isoform c [Homo sapiens] (NP_001297249.1)	NP_001297249.1 [4]	MFGE8	42 kDa		5	5	5		13	10	12	11.6667		1	1	1	1		0.943396		2.33333	0.00993072	1.22239	2.00302
alpha-1,3-mannosyl-glycoprotein 2-beta-N-acetylglucosaminyltransferase [Homo sapiens]	NP_001351306.1	MGAT1	51 kDa		4	4	4		6	5	6	5.66667		1	2	2	1.66667		0.852941		1.41667	0.0304663	0.5025	1.51618
alpha-1,6-mannosyl-glycoprotein 2-beta-N-acetylglucosaminyltransferase [Homo sapiens]	NP_002399.1	MGAT2	52 kDa		4	12	8		13	18	11	14		1	3	3	2.33333		0.90411		1.75	0.231831	0.807355	0.634828
alpha-1,3-mannosyl-glycoprotein 4-beta-N-acetylglucosaminyltransferase B isoform 2 [Homo sapiens]	NP_463459.1	MGAT4B	65 kDa		7	2	4.5		1	5	4	3.33333		1	1	1	1		0.886792		0.740741	0.663329	-0.432959	0.178271
alpha-1,6-mannosylglycoprotein 6-beta-N-acetylglucosaminyltransferase A [Homo sapiens]	NP_002401.1	MGAT5	85 kDa		1	1	1		2	2	1	1.66667		1	1	1	1		0.727273		1.66667	0.219102	0.736966	0.659354
Cluster of E3 ubiquitin-protein ligase MGRN1 isoform X5 [Homo sapiens] (XP_011520743.1)	XP_011520743.1 [6]	MGRN1	59 kDa		1	1	1		1	2	1	1.33333		1	1	1	1		0.7		1.33333	0.495025	0.415037	0.305373
microsomal glutathione S-transferase 2 isoform 3 precursor [Homo sapiens]	NP_001191297.1 (+1)	MGST2	8 kDa		4	1	2.5		1	4	1	2		1	1	1	1		0.818182		0.8	0.78878	-0.321928	0.103044
Cluster of transport and Golgi organization protein 1 homolog isoform 1 precursor [Homo sapiens] (NP_940953.2)	NP_940953.2 [2]	MIA3	214 kDa		5	10	7.5		5	7	13	8.33333		2	8	6	5.33333		0.748031		1.11111	0.832723	0.152003	0.0794996
MIT domain-containing protein 1 isoform X1 [Homo sapiens]	XP_011508883.1 (+3)	MITD1	34 kDa		1	2	1.5		1	2	1	1.33333		1	1	1	1		0.73913		0.888889	0.78878	-0.169925	0.103044
Cluster of malectin isoform1 precursor [Homo sapiens] (NP_055545.1)	NP_055545.1 [2]	MLEC	32 kDa		5	4	4.5		6	7	4	5.66667		4	5	3	4		0.717647		1.25926	0.401956	0.332575	0.395821
motile sperm domain-containing protein 2 isoform 3 [Homo sapiens]	NP_001317170.1 (+1)	MOSPD2	56 kDa		2	3	2.5		1	3	1	1.66667		1	1	1	1		0.806452		0.666667	0.43971	-0.584963	0.356834
myelin protein zero-like protein 1 isoform a precursor [Homo sapiens]	NP_003944.1	MPZL1	29 kDa		3	2	2.5		8	7	7	7.33333		1	1	1	1		0.907692		2.93333	0.00343101	1.55254	2.46458
Cluster of 39S ribosomal protein L11, mitochondrial isoform a [Homo sapiens] (NP_057134.1)	NP_057134.1 [2]	MRPL11	21 kDa		5	5	5		1	3	1	1.66667		2	1	4	2.33333		0.740741		0.333333	0.0304663	-1.58496	1.51618
39S ribosomal protein L12, mitochondrial [Homo sapiens]	NP_002940.2	MRPL12	21 kDa		13	10	11.5		11	12	15	12.6667		6	8	10	8		0.751295		1.10145	0.584937	0.139403	0.232891
39S ribosomal protein L13, mitochondrial [Homo sapiens]	NP_054797.2	MRPL13	21 kDa		3	2	2.5		4	3	1	2.66667		1	1	1	1		0.837838		1.06667	0.898168	0.0931094	0.0466423
39S ribosomal protein L15, mitochondrial [Homo sapiens]	NP_054894.1	MRPL15	33 kDa		1	3	2		1	1	2	1.33333		1	2	1	1.33333		0.714286		0.666667	0.495025	-0.584963	0.305373
39S ribosomal protein L18, mitochondrial isoform 1 [Homo sapiens]	NP_054880.2	MRPL18	21 kDa		1	2	1.5		3	3	2	2.66667		1	1	1	1		0.806452		1.77778	0.132842	0.830075	0.876665
Cluster of 39S ribosomal protein L2, mitochondrial isoform 1 [Homo sapiens] (NP_057034.2)	NP_057034.2 [3]	MRPL2	33 kDa		1	1	1		2	1	3	2		1	1	1	1		0.75		2	0.272228	1	0.565067
39S ribosomal protein L21, mitochondrial isoform d [Homo sapiens]	NP_852615.1	MRPL21	23 kDa		1	1	1		1	2	1	1.33333		1	1	1	1		0.7		1.33333	0.495025	0.415037	0.305373
39S ribosomal protein L39, mitochondrial isoform X1 [Homo sapiens]	XP_011527953.1	MRPL39	34 kDa		4	5	4.5		6	5	4	5		1	6	3	3.33333		0.74026		1.11111	0.590801	0.152003	0.228559
Cluster of 39S ribosomal protein L43, mitochondrial isoform X1 [Homo sapiens] (XP_016872279.1)	XP_016872279.1 [3]	MRPL43	22 kDa		1	1	1		2	2	3	2.33333		1	1	1	1		0.769231		2.33333	0.0533627	1.22239	1.27276
39S ribosomal protein L44, mitochondrial [Homo sapiens]	NP_075066.1	MRPL44	38 kDa		3	3	3		1	1	7	3		2	2	4	2.66667		0.692308		1	1	0	0
39S ribosomal protein L47, mitochondrial isoform a [Homo sapiens]	NP_065142.2	MRPL47	29 kDa		1	1	1		1	1	2	1.33333		1	1	1	1		0.7		1.33333	0.495025	0.415037	0.305373
39S ribosomal protein L49, mitochondrial [Homo sapiens]	NP_004918.1	MRPL49	19 kDa		2	2	2		1	4	1	2		1	1	1	1		0.8		1	1	0	0
39S ribosomal protein L53, mitochondrial [Homo sapiens]	NP_444278.1	MRPL53	12 kDa		1	1	1		1	2	1	1.33333		1	1	1	1		0.7		1.33333	0.495025	0.415037	0.305373
28S ribosomal protein S14, mitochondrial [Homo sapiens]	NP_071383.1	MRPS14	15 kDa		1	2	1.5		1	2	4	2.33333		1	2	1	1.33333		0.741935		1.55556	0.536717	0.63743	0.270255
Cluster of 39S ribosomal protein S18a, mitochondrial isoform 1 precursor [Homo sapiens] (NP_060605.1)	NP_060605.1 [2]	MRPS18A	22 kDa		1	1	1		2	1	3	2		1	1	1	1		0.75		2	0.272228	1	0.565067
28S ribosomal protein S18b, mitochondrial [Homo sapiens]	NP_054765.1	MRPS18B	29 kDa		1	2	1.5		2	4	5	3.66667		1	3	3	2.33333		0.688889		2.44444	0.168229	1.28951	0.774099
Cluster of 28S ribosomal protein S22, mitochondrial isoform X2 [Homo sapiens] (XP_006713766.1)	XP_006713766.1 [2]	MRPS22	39 kDa		1	4	2.5		1	6	7	4.66667		1	1	6	2.66667		0.728814		1.86667	0.472562	0.900464	0.325541
28S ribosomal protein S28, mitochondrial [Homo sapiens]	NP_054737.1	MRPS28	21 kDa		6	6	6		6	6	8	6.66667		1	3	5	3		0.808511		1.11111	0.495025	0.152003	0.305373
28S ribosomal protein S31, mitochondrial [Homo sapiens]	NP_005821.2	MRPS31	45 kDa		1	3	2		2	4	5	3.66667		2	4	2	2.66667		0.68		1.83333	0.308068	0.874469	0.511353
28S ribosomal protein S34, mitochondrial isoform X1 [Homo sapiens]	XP_016879084.1	MRPS34	29 kDa		2	2	2		2	1	1	1.33333		1	1	1	1		0.769231		0.666667	0.219102	-0.584963	0.659354
Cluster of 28S ribosomal protein S5, mitochondrial isoform b [Homo sapiens] (NP_001308924.1)	NP_001308924.1 [2]	MRPS5	40 kDa		1	4	2.5		3	3	3	3		1	3	2	2		0.733333		1.2	0.685038	0.263034	0.164286
28S ribosomal protein S6, mitochondrial [Homo sapiens]	NP_115865.1	MRPS6	14 kDa		1	1	1		1	5	1	2.33333		1	1	2	1.33333		0.714286		2.33333	0.495025	1.22239	0.305373
28S ribosomal protein S7, mitochondrial [Homo sapiens]	NP_057055.2	MRPS7	28 kDa		4	6	5		6	8	7	7		1	3	5	3		0.8		1.4	0.154031	0.485427	0.812392
Cluster of 28S ribosomal protein S9, mitochondrial [Homo sapiens] (NP_872578.1)	NP_872578.1 [2]	MRPS9	46 kDa		4	6	5		7	9	7	7.66667		1	2	3	2		0.863636		1.53333	0.101023	0.616671	0.99558
Cluster of mitochondrial carrier homolog 2 isoform 1x [Homo sapiens] (NP_001304160.1)	NP_001304160.1 [3]	MTCH2	34 kDa		5	5	5		8	9	8	8.33333		6	7	7	6.66667		0.666667		1.66667	0.00447488	0.736966	2.34922
protein LYRIC isoform 3 [Homo sapiens]	NP_001350066.1	MTDH	67 kDa		1	3	2		3	3	3	3		1	2	1	1.33333		0.789474		1.5	0.272228	0.584963	0.565067
myotubularin-related protein 4 [Homo sapiens]	NP_004678.3 (+2)	MTMR4	133 kDa		1	1	1		1	2	3	2		1	1	1	1		0.75		2	0.272228	1	0.565067
metaxin-1 isoform 1 [Homo sapiens]	NP_002446.3	MTX1	51 kDa		2	1	1.5		1	1	4	2		1	1	2	1.33333		0.724138		1.33333	0.734546	0.415037	0.133981
myeloid-derived growth factor precursor [Homo sapiens]	NP_061980.1	MYDGF	19 kDa		9	12	10.5		10	8	8	8.66667		6	9	5	6.66667		0.741935		0.825397	0.284656	-0.27684	0.54568
myosin-10 isoform X7 [Homo sapiens]	XP_011522177.1 (+1)	MYH10	236 kDa		1	1	1		2	8	5	5		1	4	1	2		0.75		5	0.171586	2.32193	0.765518
Cluster of myosin-9 [Homo sapiens] (NP_002464.1)	NP_002464.1 [9]	MYH9	227 kDa		1	3	2		3	11	6	6.66667		2	1	1	1.33333		0.866667		3.33333	0.229664	1.73697	0.638907
Cluster of myosin light polypeptide 6 isoform 1 [Homo sapiens] (NP_066299.2)	NP_066299.2 [3]	MYL6	17 kDa		4	4	4		3	5	3	3.66667		4	2	2	2.66667		0.741935		0.916667	0.724377	-0.125531	0.140035
unconventional myosin-VI isoform 2 [Homo sapiens]	NP_001287828.1 (+1)	MYO6	146 kDa		1	4	2.5		3	3	1	2.33333		1	1	1	1		0.828571		0.933333	0.913434	-0.0995357	0.0393229
myogenesis-regulating glycosidase [Homo sapiens]	NP_065753.2	MYORG	81 kDa		1	1	1		1	1	2	1.33333		1	1	1	1		0.7		1.33333	0.495025	0.415037	0.305373
Cluster of PYGM_RABIT Glycogen phosphorylase, muscle form - Oryctolagus cuniculus (Rabbit). (P00489.3)	P00489.3 [5]	NA	97 kDa		1	1	1		1	4	2	2.33333		1	1	1	1		0.769231		2.33333	0.326121	1.22239	0.486622
N-acetylglucosamine-1-phosphodiester alpha-N-acetylglucosaminidase precursor [Homo sapiens]	NP_057340.2	NAGPA	56 kDa		3	2	2.5		5	2	2	3		1	1	1	1		0.846154		1.2	0.734546	0.263034	0.133981
Cluster of nucleosome assembly protein 1-like 1 isoform 1 [Homo sapiens] (NP_001317160.1)	NP_001317160.1 [2]	NAP1L1	45 kDa		1	5	3		1	12	1	4.66667		1	7	1	3		0.71875		1.55556	0.759115	0.63743	0.119693
nucleosome assembly protein 1-like 4 [Homo sapiens]	NP_005960.1	NAP1L4	43 kDa		5	6	5.5		10	10	9	9.66667		5	4	1	3.33333		0.81982		1.75758	0.00526781	0.813587	2.27837
Cluster of alpha-soluble NSF attachment protein [Homo sapiens] (NP_003818.2)	NP_003818.2 [3]	NAPA	33 kDa		22	19	20.5		18	19	16	17.6667		9	4	7	6.66667		0.851301		0.861789	0.173886	-0.214594	0.759735
gamma-soluble NSF attachment protein [Homo sapiens]	NP_003817.1	NAPG	35 kDa		10	10	10		10	14	6	10		1	1	1	1		0.952381		1	1	0	0
next to BRCA1 gene 1 protein isoform b [Homo sapiens]	NP_001278500.1	NBR1	104 kDa		3	8	5.5		18	25	17	20		1	1	1	1		0.962264		3.63636	0.0304976	1.8625	1.51573
neutral cholesterol ester hydrolase 1 isoform a [Homo sapiens]	NP_001139748.2 (+1)	NCEH1	47 kDa		1	1	1		2	1	1	1.33333		1	1	1	1		0.7		1.33333	0.495025	0.415037	0.305373
nuclear receptor coactivator 4 isoform 2 [Homo sapiens]	NP_001138733.1	NCOA4	71 kDa		3	4	3.5		9	10	12	10.3333		1	1	1	1		0.932584		2.95238	0.0106869	1.56188	1.97115
nicastrin isoform 1 precursor [Homo sapiens]	NP_056146.1	NCSTN	78 kDa		16	18	17		12	11	14	12.3333		6	8	7	7		0.807339		0.72549	0.0415597	-0.462972	1.38133
NEDD4 family-interacting protein 1 [Homo sapiens]	NP_085048.1	NDFIP1	25 kDa		1	1	1		7	11	8	8.66667		1	1	1	1		0.90625		8.66667	0.0158993	3.11548	1.79862
NEDD4 family-interacting protein 2 isoform 2 [Homo sapiens]	NP_001154879.1 (+2)	NDFIP2	34 kDa		7	7	7		19	42	12	24.3333		1	1	1	1		0.969072		3.47619	0.235026	1.79751	0.628885
protein NDRG1 isoform 1 [Homo sapiens]	NP_006087.2 (+1)	NDRG1	43 kDa		3	3	3		11	9	8	9.33333		1	1	1	1		0.925		3.11111	0.0114624	1.63743	1.94072
protein NDRG3 isoform X4 [Homo sapiens]	XP_006723901.1 (+1)	NDRG3	42 kDa		2	2	2		5	5	2	4		1	1	1	1		0.857143		2	0.219102	1	0.659354
Cluster of bifunctional heparan sulfate N-deacetylase/N-sulfotransferase 1 isoform X6 [Homo sapiens] (XP_016864922.1)	XP_016864922.1 [2]	NDST1	64 kDa		1	2	1.5		3	3	3	3		1	1	1	1		0.818182		2	0.0275565	1	1.55978
NADH dehydrogenase [ubiquinone] 1 alpha subcomplex subunit 13 [Homo sapiens]	NP_057049.5	NDUFA13	17 kDa		1	1	1		1	1	3	1.66667		1	1	2	1.33333		0.666667		1.66667	0.495025	0.736966	0.305373
NADH dehydrogenase [ubiquinone] 1 alpha subcomplex subunit 5 isoform 2 [Homo sapiens]	NP_001269348.1 (+3)	NDUFA5	12 kDa		4	5	4.5		5	6	7	6		3	3	5	3.66667		0.741176		1.33333	0.16968	0.415037	0.77037
NADH dehydrogenase [ubiquinone] 1 alpha subcomplex subunit 6 [Homo sapiens]	NP_002481.3	NDUFA6	15 kDa		1	3	2		3	1	3	2.33333		1	1	2	1.33333		0.764706		1.16667	0.78878	0.222392	0.103044
NADH dehydrogenase [ubiquinone] 1 alpha subcomplex assembly factor 4 [Homo sapiens]	NP_054884.1	NDUFAF4	20 kDa		4	5	4.5		6	4	4	4.66667		1	4	5	3.33333		0.733333		1.03704	0.870276	0.0524674	0.0603427
NADH dehydrogenase [ubiquinone] 1 beta subcomplex subunit 7 isoform X1 [Homo sapiens]	XP_011526341.1	NDUFB7	12 kDa		1	2	1.5		1	2	1	1.33333		1	1	2	1.33333		0.68		0.888889	0.78878	-0.169925	0.103044
NADH dehydrogenase [ubiquinone] 1 beta subcomplex subunit 9 isoform 1 [Homo sapiens]	NP_004996.1	NDUFB9	22 kDa		1	1	1		1	1	2	1.33333		1	1	1	1		0.7		1.33333	0.495025	0.415037	0.305373
Cluster of NADH-ubiquinone oxidoreductase 75 kDa subunit, mitochondrial isoform 5 [Homo sapiens] (NP_001186913.1)	NP_001186913.1 [3]	NDUFS1	81 kDa		1	4	2.5		4	8	11	7.66667		1	4	6	3.66667		0.73494		3.06667	0.167124	1.61667	0.776961
NADH dehydrogenase [ubiquinone] iron-sulfur protein 6, mitochondrial precursor [Homo sapiens]	NP_004544.1	NDUFS6	14 kDa		2	3	2.5		2	3	2	2.33333		1	4	2	2.33333		0.674419		0.933333	0.78878	-0.0995357	0.103044
NADH dehydrogenase [ubiquinone] iron-sulfur protein 8, mitochondrial precursor [Homo sapiens]	NP_002487.1	NDUFS8	24 kDa		1	3	2		1	2	4	2.33333		1	1	3	1.66667		0.722222		1.16667	0.822295	0.222392	0.0849723
NADH dehydrogenase [ubiquinone] flavoprotein 1, mitochondrial isoform 2 precursor [Homo sapiens]	NP_001159574.1 (+1)	NDUFV1	50 kDa		1	6	3.5		5	6	3	4.66667		1	2	3	2		0.803279		1.33333	0.630216	0.415037	0.200511
NADH dehydrogenase [ubiquinone] flavoprotein 3, mitochondrial isoform a precursor [Homo sapiens]	NP_066553.3 (+1)	NDUFV3	51 kDa		1	2	1.5		3	1	3	2.33333		1	1	1	1		0.793103		1.55556	0.43971	0.63743	0.356834
nectin-2 isoform alpha precursor [Homo sapiens]	NP_002847.1	NECTIN2	51 kDa		3	2	2.5		6	5	5	5.33333		1	2	3	2		0.79661		2.13333	0.0155874	1.09311	1.80723
serine/threonine-protein kinase Nek9 isoform 1 [Homo sapiens]	NP_001316166.1 (+1)	NEK9	108 kDa		1	1	1		3	1	2	2		1	2	1	1.33333		0.692308		2	0.272228	1	0.565067
neudesin precursor [Homo sapiens]	NP_037481.1	NENF	19 kDa		4	5	4.5		4	5	5	4.66667		1	1	3	1.66667		0.846154		1.03704	0.78878	0.0524674	0.103044
Cluster of neogenin isoform 2 precursor [Homo sapiens] (NP_001166094.1)	NP_001166094.1 [14]	NEO1	154 kDa		2	1	1.5		8	8	7	7.66667		1	1	1	1		0.901639		5.11111	0.00168314	2.35364	2.77388
sialidase-1 precursor [Homo sapiens]	NP_000425.1	NEU1	45 kDa		18	19	18.5		23	22	21	22		1	1	1	1		0.975904		1.18919	0.0246321	0.249978	1.6085
cysteine desulfurase, mitochondrial isoform a precursor [Homo sapiens]	NP_066923.3	NFS1	50 kDa		1	2	1.5		1	2	4	2.33333		1	2	2	1.66667		0.69697		1.55556	0.536717	0.63743	0.270255
NF-X1-type zinc finger protein NFXL1 [Homo sapiens]	NP_001265553.1	NFXL1	101 kDa		1	1	1		2	5	3	3.33333		1	1	1	1		0.8125		3.33333	0.132842	1.73697	0.876665
nidogen-1 precursor [Homo sapiens]	NP_002499.2 (+1)	NID1	136 kDa		1	1	1		1	2	1	1.33333		1	1	1	1		0.7		1.33333	0.495025	0.415037	0.305373
protein NipSnap homolog 1 isoform 2 [Homo sapiens]	NP_001189431.1	NIPSNAP1	31 kDa		1	4	2.5		1	1	4	2		1	1	1	1		0.818182		0.8	0.78878	-0.321928	0.103044
nischarin isoform 1 [Homo sapiens]	NP_009115.3	NISCH	167 kDa		4	5	4.5		6	4	3	4.33333		1	1	1	1		0.898305		0.962963	0.898168	-0.0544478	0.0466423
Cluster of NME1-NME2 protein [Homo sapiens] (NP_001018146.1)	NP_001018146.1 [3]	NME1-NME2	30 kDa		12	9	10.5		17	17	15	16.3333		6	7	10	7.66667		0.777778		1.55556	0.0256791	0.63743	1.59042
nucleolar and coiled-body phosphoprotein 1 isoform 1 [Homo sapiens]	NP_001271317.1 (+1)	NOLC1	75 kDa		1	3	2		1	3	3	2.33333		4	1	1	2		0.684211		1.16667	0.78878	0.222392	0.103044
Cluster of nodal modulator 1 precursor [Homo sapiens] (NP_055102.3)	NP_055102.3 [3]	NOMO1	134 kDa		25	29	27		27	27	21	25		15	25	20	20		0.722222		0.925926	0.550362	-0.111031	0.259352
Cluster of neurogenic locus notch homolog protein 2 isoform 1 preproprotein [Homo sapiens] (NP_077719.2)	NP_077719.2 [2]	NOTCH2	265 kDa		3	4	3.5		11	14	14	13		1	1	1	1		0.942857		3.71429	0.00581821	1.89308	2.23521
neurogenic locus notch homolog protein 3 precursor [Homo sapiens]	NP_000426.2 (+1)	NOTCH3	244 kDa		1	1	1		1	3	1	1.66667		1	1	1	1		0.727273		1.66667	0.495025	0.736966	0.305373
NPC intracellular cholesterol transporter 2 isoform 1 precursor [Homo sapiens]	NP_001350617.1	NPC2	19 kDa		24	28	26		17	15	16	16		1	3	1	1.66667		0.961832		0.615385	0.00927271	-0.70044	2.03279
neural proliferation differentiation and control protein 1 precursor [Homo sapiens]	NP_056207.3	NPDC1	35 kDa		1	1	1		2	1	1	1.33333		1	1	1	1		0.7		1.33333	0.495025	0.415037	0.305373
Cluster of puromycin-sensitive aminopeptidase isoform 1 [Homo sapiens] (NP_006301.3)	NP_006301.3 [2]	NPEPPS	103 kDa		1	1	1		1	1	2	1.33333		1	1	1	1		0.7		1.33333	0.495025	0.415037	0.305373
neuroplastin isoform b precursor [Homo sapiens]	NP_036560.1 (+1)	NPTN	44 kDa		4	2	3		2	3	1	2		1	1	1	1		0.833333		0.666667	0.41277	-0.584963	0.384291
Cluster of neurensin-2 isoform 1 [Homo sapiens] (NP_001310611.1)	NP_001310611.1 [2]	NRSN2	22 kDa		1	1	1		1	3	2	2		1	1	1	1		0.75		2	0.272228	1	0.565067
sterol-4-alpha-carboxylate 3-dehydrogenase, decarboxylating isoform X1 [Homo sapiens]	XP_016885053.1	NSDHL	44 kDa		10	7	8.5		6	7	5	6		6	6	8	6.66667		0.685039		0.705882	0.159747	-0.5025	0.796566
vesicle-fusing ATPase [Homo sapiens]	NP_006169.2	NSF	83 kDa		40	37	38.5		32	34	34	33.3333		22	19	23	21.3333		0.77102		0.865801	0.0351991	-0.207893	1.45347
nucleobindin-1 precursor [Homo sapiens]	NP_006175.2	NUCB1	54 kDa		31	43	37		54	54	57	55		5	3	6	4.66667		0.951724		1.48649	0.0305884	0.571906	1.51444
nucleobindin-2 isoform 3 preproprotein [Homo sapiens]	NP_001339592.1 (+3)	NUCB2	50 kDa		60	38	49		55	46	44	48.3333		8	7	7	7.33333		0.929936		0.986395	0.947305	-0.0197633	0.02351
ornithine aminotransferase, mitochondrial isoform 1 precursor [Homo sapiens]	NP_001309896.1	OAT	49 kDa		27	32	29.5		32	37	34	34.3333		26	33	32	30.3333		0.677876		1.16384	0.164992	0.218895	0.782537
OCIA domain-containing protein 1 isoform X1 [Homo sapiens]	XP_024309873.1	OCIAD1	29 kDa		6	10	8		6	9	13	9.33333		4	8	7	6.33333		0.732394		1.16667	0.688005	0.222392	0.162408
occludin isoform a [Homo sapiens]	NP_001192183.1 (+1)	OCLN	59 kDa		4	6	5		7	10	5	7.33333		4	2	2	2.66667		0.822222		1.46667	0.33138	0.552541	0.479674
protein odr-4 homolog isoform 1 [Homo sapiens]	NP_060317.3	ODR4	51 kDa		2	3	2.5		3	1	1	1.66667		1	2	1	1.33333		0.757576		0.666667	0.43971	-0.584963	0.356834
obg-like ATPase 1 isoform 3 [Homo sapiens]	NP_001315617.1	OLA1	42 kDa		1	1	1		1	2	2	1.66667		1	1	1	1		0.727273		1.66667	0.219102	0.736966	0.659354
protein OS-9 isoform X1 [Homo sapiens]	XP_005268638.1	OS9	76 kDa		1	1	1		1	2	1	1.33333		1	1	1	1		0.7		1.33333	0.495025	0.415037	0.305373
oxysterol-binding protein 1 [Homo sapiens]	NP_002547.1	OSBP	89 kDa		11	8	9.5		8	7	7	7.33333		2	6	9	5.66667		0.748148		0.77193	0.168229	-0.373458	0.774099
oxysterol-binding protein-related protein 11 [Homo sapiens]	NP_073613.2	OSBPL11	84 kDa		8	11	9.5		7	10	4	7		3	1	1	1.66667		0.908257		0.736842	0.391002	-0.440573	0.407821
Cluster of oxysterol-binding protein-related protein 1 isoform X1 [Homo sapiens] (XP_016881019.1)	XP_016881019.1 [2]	OSBPL1A	110 kDa		2	1	1.5		2	1	2	1.66667		1	1	1	1		0.76		1.11111	0.78878	0.152003	0.103044
oxysterol-binding protein-related protein 8 isoform b [Homo sapiens]	NP_001306581.1 (+5)	OSBPL8	97 kDa		1	1	1		1	2	1	1.33333		1	1	1	1		0.7		1.33333	0.495025	0.415037	0.305373
Cluster of oxysterol-binding protein-related protein 9 isoform f [Homo sapiens] (NP_683707.3)	NP_683707.3 [3]	OSBPL9	84 kDa		7	7	7		6	6	2	4.66667		1	1	1	1		0.921053		0.666667	0.268267	-0.584963	0.571433
succinyl-CoA:3-ketoacid coenzyme A transferase 1, mitochondrial isoform 3 precursor [Homo sapiens]	NP_000427.1 (+3)	OXCT1	56 kDa		1	1	1		1	2	2	1.66667		1	2	1	1.33333		0.666667		1.66667	0.219102	0.736966	0.659354
P2X purinoceptor 4 isoform 1 [Homo sapiens]	NP_001243725.1 (+1)	P2RX4	45 kDa		1	2	1.5		3	1	2	2		1	1	1	1		0.777778		1.33333	0.590801	0.415037	0.228559
Cluster of prolyl 3-hydroxylase 1 isoform 1 precursor [Homo sapiens] (NP_071751.3)	NP_071751.3 [3]	P3H1	83 kDa		9	8	8.5		9	8	5	7.33333		2	3	1	2		0.88785		0.862745	0.517632	-0.212994	0.285979
prolyl 4-hydroxylase subunit alpha-1 isoform 1 precursor [Homo sapiens]	NP_000908.2	P4HA1	61 kDa		12	8	10		11	9	8	9.33333		1	4	3	2.66667		0.878788		0.933333	0.745803	-0.0995357	0.127376
Cluster of prolyl 4-hydroxylase subunit alpha-2 isoform 2 precursor [Homo sapiens] (NP_001352609.1)	NP_001352609.1 [2]	P4HA2	61 kDa		3	4	3.5		5	8	7	6.66667		1	1	1	1		0.910448		1.90476	0.0774359	0.929611	1.11106
Cluster of protein disulfide-isomerase precursor [Homo sapiens] (NP_000909.2)	NP_000909.2 [2]	P4HB	57 kDa		60	64	62		56	64	61	60.3333		42	47	53	47.3333		0.721022		0.973118	0.654029	-0.0393129	0.184403
protein kinase C and casein kinase substrate in neurons protein 2 isoform A [Homo sapiens]	NP_001171899.1 (+5)	PACSIN2	56 kDa		1	1	1		2	1	1	1.33333		1	1	1	1		0.7		1.33333	0.495025	0.415037	0.305373
multifunctional protein ADE2 isoform 2 [Homo sapiens]	NP_001072992.1 (+2)	PAICS	47 kDa		11	3	7		10	10	10	10		5	4	6	5		0.772727		1.42857	0.388434	0.514573	0.410683
Cluster of peptidyl-glycine alpha-amidating monooxygenase isoform e preproprotein [Homo sapiens] (NP_001170777.1)	NP_001170777.1 [4]	PAM	108 kDa		5	3	4		12	10	10	10.6667		1	1	1	1		0.93617		2.66667	0.00993072	1.41504	2.00302
protein/nucleic acid deglycase DJ-1 [Homo sapiens]	NP_009193.2	PARK7	20 kDa		3	2	2.5		3	4	4	3.66667		1	1	1	1		0.860465		1.46667	0.132842	0.552541	0.876665
poly [ADP-ribose] polymerase 1 [Homo sapiens]	NP_001609.2	PARP1	113 kDa		20	17	18.5		19	22	21	20.6667		19	22	16	19		0.673352		1.11712	0.267628	0.15978	0.572468
pre-B-cell leukemia transcription factor-interacting protein 1 isoform 2 [Homo sapiens]	NP_001304663.1 (+2)	PBXIP1	78 kDa		1	2	1.5		1	2	1	1.33333		1	1	1	1		0.73913		0.888889	0.78878	-0.169925	0.103044
Cluster of pericentriolar material 1 protein isoform 4 [Homo sapiens] (NP_001339561.1)	NP_001339561.1 [3]	PCM1	233 kDa		9	13	11		23	27	19	23		13	16	10	13		0.723404		2.09091	0.0367622	1.06413	1.4346
proSAAS preproprotein [Homo sapiens]	NP_037403.1	PCSK1N	27 kDa		1	1	1		1	2	2	1.66667		1	1	1	1		0.727273		1.66667	0.219102	0.736966	0.659354
prenylcysteine oxidase 1 precursor [Homo sapiens]	NP_057381.3	PCYOX1	57 kDa		19	21	20		12	13	12	12.3333		13	15	12	13.3333		0.708029		0.616667	0.00298394	-0.697437	2.52521
Cluster of programmed cell death 6-interacting protein isoform 1 [Homo sapiens] (NP_037506.2)	NP_037506.2 [2]	PDCD6IP	96 kDa		11	9	10		8	8	15	10.3333		1	1	1	1		0.953125		1.03333	0.921239	0.0473057	0.0356278
2',5'-phosphodiesterase 12 isoform 2 [Homo sapiens]	NP_001309105.1	PDE12	57 kDa		1	1	1		4	4	5	4.33333		1	2	2	1.66667		0.761905		4.33333	0.00447488	2.11548	2.34922
pyruvate dehydrogenase E1 component subunit beta, mitochondrial isoform 1 precursor [Homo sapiens]	NP_000916.2 (+1)	PDHB	39 kDa		11	15	13		13	17	14	14.6667		11	14	12	12.3333		0.691667		1.12821	0.495025	0.174029	0.305373
Cluster of pyruvate dehydrogenase protein X component, mitochondrial isoform 2 [Homo sapiens] (NP_001128496.1)	NP_001128496.1 [3]	PDHX	51 kDa		5	5	5		7	9	5	7		2	5	3	3.33333		0.782609		1.4	0.272228	0.485427	0.565067
protein disulfide-isomerase A3 precursor [Homo sapiens]	NP_005304.3	PDIA3	57 kDa		98	97	97.5		104	128	80	104		69	76	58	67.6667		0.748607		1.06667	0.740484	0.0931094	0.130485
protein disulfide-isomerase A4 precursor [Homo sapiens]	NP_004902.1	PDIA4	73 kDa		95	97	96		93	98	74	88.3333		44	44	40	42.6667		0.812041		0.920139	0.477324	-0.120076	0.321187
protein disulfide-isomerase A6 isoform b [Homo sapiens]	NP_001269634.1	PDIA6	53 kDa		45	39	42		45	42	32	39.6667		18	21	18	19		0.811258		0.944444	0.7022	-0.0824622	0.153539
PDZ domain-containing protein 8 isoform X1 [Homo sapiens]	XP_005269575.1	PDZD8	124 kDa		2	4	3		1	2	3	2		1	1	2	1.33333		0.789474		0.666667	0.41277	-0.584963	0.384291
peroxisomal membrane protein PEX14 isoform X1 [Homo sapiens]	XP_011539879.1 (+1)	PEX14	43 kDa		10	12	11		13	9	11	11		3	12	7	7.33333		0.75		1	1	0	0
peroxisomal biogenesis factor 3 [Homo sapiens]	NP_003621.1	PEX3	42 kDa		6	4	5		3	3	2	2.66667		1	2	1	1.33333		0.851852		0.533333	0.0730972	-0.906891	1.1361
phosphoribosylformylglycinamidine synthase [Homo sapiens]	NP_036525.1	PFAS	145 kDa		1	1	1		2	1	2	1.66667		1	1	1	1		0.727273		1.66667	0.219102	0.736966	0.659354
profilin-1 [Homo sapiens]	NP_005013.1	PFN1	15 kDa		5	3	4		7	8	12	9		1	1	1	1		0.928571		2.25	0.0983519	1.16993	1.00722
Cluster of phosphoglycerate mutase 1 isoform 1 [Homo sapiens] (NP_002620.1)	NP_002620.1 [2]	PGAM1	29 kDa		1	3	2		6	5	4	5		2	1	1	1.33333		0.84		2.5	0.0653207	1.32193	1.18495
Cluster of phosphoglycerate kinase 1 [Homo sapiens] (NP_000282.1)	NP_000282.1 [2]	PGK1	45 kDa		8	7	7.5		11	13	7	10.3333		1	1	1	1		0.946903		1.37778	0.307027	0.462343	0.512823
Cluster of membrane-associated progesterone receptor component 1 isoform 1 [Homo sapiens] (NP_006658.1)	NP_006658.1 [2]	PGRMC1	22 kDa		15	12	13.5		10	11	7	9.33333		7	11	11	9.66667		0.702564		0.691358	0.11749	-0.532495	0.93
PHD finger protein 6 isoform 1 [Homo sapiens]	NP_001015877.1	PHF6	41 kDa		31	18	24.5		22	16	13	17		23	15	16	18		0.697479		0.693878	0.295131	-0.527247	0.529985
phosphatidylinositol 4-kinase type 2-alpha [Homo sapiens]	NP_060895.1	PI4K2A	54 kDa		32	28	30		33	23	24	26.6667		2	2	1	1.66667		0.971429		0.888889	0.500855	-0.169925	0.300288
phosphatidylinositol 4-kinase type 2-beta [Homo sapiens]	NP_060793.2 (+1)	PI4K2B	55 kDa		2	1	1.5		3	2	1	2		1	1	1	1		0.777778		1.33333	0.590801	0.415037	0.228559
Cluster of GPI ethanolamine phosphate transferase 2 isoform 1 [Homo sapiens] (NP_001120650.1)	NP_001120650.1 [6]	PIGG	108 kDa		2	2	2		2	2	1	1.66667		1	1	1	1		0.785714		0.833333	0.495025	-0.263034	0.305373
type 1 phosphatidylinositol 4,5-bisphosphate 4-phosphatase isoform 1 [Homo sapiens]	NP_001094284.1 (+1)	PIP4P1	30 kDa		15	14	14.5		8	8	8	8		1	1	1	1		0.957447		0.551724	0.000410786	-0.857981	3.38638
Cluster of presequence protease, mitochondrial isoform 8 [Homo sapiens] (NP_001334658.1)	NP_001334658.1 [2]	PITRM1	117 kDa		7	12	9.5		13	13	15	13.6667		6	14	10	10		0.698492		1.4386	0.135345	0.524662	0.868559
Cluster of pyruvate kinase PKM isoform a [Homo sapiens] (NP_002645.3)	NP_002645.3 [8]	PKM	58 kDa		19	22	20.5		44	43	31	39.3333		8	4	5	5.66667		0.913486		1.9187	0.0418412	0.940129	1.3784
group XV phospholipase A2 isoform X2 [Homo sapiens]	XP_011521282.2	PLA2G15	30 kDa		6	7	6.5		3	3	4	3.33333		1	1	1	1		0.907692		0.512821	0.0114624	-0.963474	1.94072
group XV phospholipase A2 isoform 2 precursor [Homo sapiens]	NP_001350480.1	PLA2G15	26 kDa		6	5	5.5		3	3	1	2.33333		1	1	1	1		0.886792		0.424242	0.0432064	-1.23704	1.36445
putative phospholipase B-like 2 isoform 1 precursor [Homo sapiens]	NP_775813.2	PLBD2	65 kDa		14	17	15.5		10	12	7	9.66667		1	1	1	1		0.961783		0.623656	0.0756057	-0.681178	1.12145
phospholipase D3 [Homo sapiens]	NP_036400.2	PLD3	55 kDa		19	24	21.5		22	20	17	19.6667		3	5	6	4.66667		0.898182		0.914729	0.537925	-0.128584	0.269278
perilipin-3 isoform 1 [Homo sapiens]	NP_005808.3	PLIN3	47 kDa		26	14	20		16	12	10	12.6667		19	18	10	15.6667		0.675862		0.633333	0.24009	-0.658963	0.619625
procollagen-lysine,2-oxoglutarate 5-dioxygenase 1 isoform 2 precursor [Homo sapiens]	NP_000293.2 (+1)	PLOD1	84 kDa		12	12	12		13	17	12	14		6	6	5	5.66667		0.821053		1.16667	0.385178	0.222392	0.414338
procollagen-lysine,2-oxoglutarate 5-dioxygenase 2 isoform 1 precursor [Homo sapiens]	NP_891988.1	PLOD2	87 kDa		7	7	7		8	7	8	7.66667		1	1	1	1		0.93617		1.09524	0.219102	0.131245	0.659354
multifunctional procollagen lysine hydroxylase and glycosyltransferase LH3 precursor [Homo sapiens]	NP_001075.1	PLOD3	85 kDa		9	12	10.5		10	10	12	10.6667		2	3	4	3		0.875862		1.01587	0.913434	0.0227201	0.0393229
plexin-B2 isoform X1 [Homo sapiens]	XP_011528984.1	PLXNB2	212 kDa		1	1	1		3	1	1	1.66667		1	1	1	1		0.727273		1.66667	0.495025	0.736966	0.305373
phorbol-12-myristate-13-acetate-induced protein 1 [Homo sapiens]	NP_066950.1	PMAIP1	6 kDa		1	1	1		2	1	1	1.33333		1	1	1	1		0.7		1.33333	0.495025	0.415037	0.305373
mitochondrial-processing peptidase subunit beta precursor [Homo sapiens]	NP_004270.2	PMPCB	54 kDa		7	9	8		9	12	12	11		5	6	6	5.66667		0.77027		1.375	0.137655	0.459432	0.861207
Cluster of POC1B-GALNT4 protein isoform 1 [Homo sapiens] (NP_001186710.1)	NP_001186710.1 [2]	POC1B-GALNT4	66 kDa		1	3	2		1	2	3	2		1	1	1	1		0.8		1	1	0	0
GDP-fucose protein O-fucosyltransferase 1 isoform 1 precursor [Homo sapiens]	NP_056167.1	POFUT1	44 kDa		1	3	2		3	2	3	2.66667		2	1	1	1.33333		0.777778		1.33333	0.495025	0.415037	0.305373
protein O-glucosyltransferase 2 isoform 1 precursor [Homo sapiens]	NP_076994.2	POGLUT2	58 kDa		2	2	2		3	1	3	2.33333		1	1	1	1		0.8125		1.16667	0.724377	0.222392	0.140035
protein O-glucosyltransferase 3 isoform 3 precursor [Homo sapiens]	NP_001350432.1	POGLUT3	54 kDa		3	2	2.5		2	1	1	1.33333		1	1	1	1		0.793103		0.533333	0.132842	-0.906891	0.876665
DNA-directed RNA polymerase I subunit RPA1 [Homo sapiens]	NP_056240.2	POLR1A	195 kDa		11	10	10.5		1	4	1	2		1	9	2	4		0.757576		0.190476	0.00798686	-2.39232	2.09762
protein O-linked-mannose beta-1,2-N-acetylglucosaminyltransferase 1 isoform 4 [Homo sapiens]	NP_001277059.1	POMGNT1	59 kDa		1	1	1		2	1	1	1.33333		1	1	1	1		0.7		1.33333	0.495025	0.415037	0.305373
protein O-mannose kinase [Homo sapiens]	NP_001264900.1	POMK	40 kDa		1	1	1		1	2	1	1.33333		1	1	1	1		0.7		1.33333	0.495025	0.415037	0.305373
NADPH--cytochrome P450 reductase [Homo sapiens]	NP_001354491.1	POR	77 kDa		23	31	27		23	20	22	21.6667		15	16	17	16		0.752577		0.802469	0.193286	-0.317482	0.7138
inorganic pyrophosphatase [Homo sapiens]	NP_066952.1	PPA1	33 kDa		1	1	1		1	1	3	1.66667		1	1	1	1		0.727273		1.66667	0.495025	0.736966	0.305373
inorganic pyrophosphatase 2, mitochondrial isoform 1 precursor [Homo sapiens]	NP_789845.1	PPA2	38 kDa		1	1	1		1	1	3	1.66667		1	2	1	1.33333		0.666667		1.66667	0.495025	0.736966	0.305373
amidophosphoribosyltransferase precursor [Homo sapiens]	NP_002694.3	PPAT	57 kDa		1	1	1		1	2	2	1.66667		1	1	1	1		0.727273		1.66667	0.219102	0.736966	0.659354
Cluster of peptidyl-prolyl cis-trans isomerase A isoform 1 [Homo sapiens] (NP_066953.1)	NP_066953.1 [2]	PPIA	18 kDa		17	21	19		23	31	16	23.3333		5	8	6	6.33333		0.869863		1.22807	0.508508	0.296393	0.293702
peptidyl-prolyl cis-trans isomerase B precursor [Homo sapiens]	NP_000933.1	PPIB	24 kDa		27	22	24.5		24	35	24	27.6667		11	20	11	14		0.788413		1.12925	0.577735	0.175367	0.238271
peptidyl-prolyl cis-trans isomerase C precursor [Homo sapiens]	NP_000934.1	PPIC	23 kDa		1	2	1.5		1	2	1	1.33333		2	1	1	1.33333		0.68		0.888889	0.78878	-0.169925	0.103044
serine/threonine-protein phosphatase 2A catalytic subunit alpha isoform isoform 1 [Homo sapiens]	NP_002706.1	PPP2CA	36 kDa		1	1	1		1	2	3	2		1	1	1	1		0.75		2	0.272228	1	0.565067
Cluster of palmitoyl-protein thioesterase 1 isoform 1 precursor [Homo sapiens] (NP_000301.1)	NP_000301.1 [2]	PPT1	34 kDa		25	23	24		15	15	13	14.3333		1	3	3	2.33333		0.942623		0.597222	0.00343101	-0.74366	2.46458
lysosomal thioesterase PPT2 isoform a precursor [Homo sapiens]	NP_005146.4 (+1)	PPT2	34 kDa		1	3	2		5	1	1	2.33333		1	1	1	1		0.8125		1.16667	0.870276	0.222392	0.0603427
PRA1 family protein 2 [Homo sapiens]	NP_009144.1	PRAF2	19 kDa		1	3	2		1	3	3	2.33333		3	1	1	1.66667		0.722222		1.16667	0.78878	0.222392	0.103044
protein regulator of cytokinesis 1 isoform 1 [Homo sapiens]	NP_003972.2	PRC1	72 kDa		6	5	5.5		7	8	6	7		8	4	5	5.66667		0.688073		1.27273	0.16968	0.347923	0.77037
lysosomal Pro-X carboxypeptidase isoform 1 preproprotein [Homo sapiens]	NP_005031.1	PRCP	56 kDa		22	23	22.5		16	13	9	12.6667		1	1	1	1		0.97235		0.562963	0.0338279	-0.828888	1.47073
peroxiredoxin-1 [Homo sapiens]	NP_859048.1	PRDX1	22 kDa		25	24	24.5		33	33	31	32.3333		13	12	13	12.6667		0.817746		1.31973	0.00359841	0.40024	2.44389
peroxiredoxin-2 [Homo sapiens]	NP_005800.3	PRDX2	22 kDa		17	9	13		15	13	13	13.6667		1	4	3	2.66667		0.909091		1.05128	0.843672	0.0721498	0.0738265
peroxiredoxin-4 precursor [Homo sapiens]	NP_006397.1	PRDX4	31 kDa		31	29	30		38	37	23	32.6667		22	23	16	20.3333		0.75502		1.08889	0.700392	0.122857	0.154659
Cluster of peroxiredoxin-5, mitochondrial isoform L precursor [Homo sapiens] (NP_036226.2)	NP_036226.2 [2]	PRDX5	22 kDa		4	5	4.5		6	6	3	5		3	3	5	3.66667		0.721519		1.11111	0.734546	0.152003	0.133981
peroxiredoxin-6 [Homo sapiens]	NP_004896.1	PRDX6	25 kDa		1	2	1.5		3	5	1	3		1	1	1	1		0.818182		2	0.400966	1	0.396892
Cluster of cAMP-dependent protein kinase catalytic subunit alpha isoform Calpha1 [Homo sapiens] (NP_002721.1)	NP_002721.1 [4]	PRKACA	41 kDa		3	3	3		7	8	8	7.66667		1	1	2	1.33333		0.888889		2.55556	0.00167773	1.35364	2.77528
Cluster of cAMP-dependent protein kinase type I-alpha regulatory subunit isoform a [Homo sapiens] (NP_001265362.1)	NP_001265362.1 [2]	PRKAR1A	43 kDa		6	7	6.5		18	17	12	15.6667		1	1	1	1		0.956835		2.41026	0.0324348	1.26919	1.48899
glucosidase 2 subunit beta isoform 2 precursor [Homo sapiens]	NP_001276031.1 (+2)	PRKCSH	59 kDa		44	45	44.5		38	47	39	41.3333		23	31	29	27.6667		0.756241		0.928839	0.454507	-0.1065	0.342459
major prion protein preproprotein Prp precursor [Homo sapiens]	NP_001073592.1	PRNP	28 kDa		1	1	1		2	1	1	1.33333		1	1	1	1		0.7		1.33333	0.495025	0.415037	0.305373
peroxiredoxin-like 2A isoform 2 precursor [Homo sapiens]	NP_001230710.1 (+3)	PRXL2A	24 kDa		15	12	13.5		11	9	8	9.33333		9	10	9	9.33333		0.709845		0.691358	0.079605	-0.532495	1.09906
prosaposin isoform b preproprotein [Homo sapiens]	NP_001035930.1 (+2)	PSAP	58 kDa		53	48	50.5		69	82	60	70.3333		2	5	7	4.66667		0.962815		1.39274	0.100616	0.477925	0.997334
presenilin-1 isoform I-467 [Homo sapiens]	NP_000012.1 (+1)	PSEN1	53 kDa		5	7	6		7	6	5	6		1	1	1	1		0.923077		1	1	0	0
presenilin-2 isoform 1 [Homo sapiens]	NP_000438.2 (+1)	PSEN2	50 kDa		5	5	5		5	5	4	4.66667		1	1	1	1		0.90625		0.933333	0.495025	-0.0995357	0.305373
proteasome subunit alpha type-1 isoform 2 [Homo sapiens]	NP_002777.1 (+1)	PSMA1	30 kDa		1	1	1		2	1	1	1.33333		1	1	1	1		0.7		1.33333	0.495025	0.415037	0.305373
proteasome subunit alpha type-2 [Homo sapiens]	NP_002778.1	PSMA2	26 kDa		1	1	1		1	1	2	1.33333		1	1	1	1		0.7		1.33333	0.495025	0.415037	0.305373
proteasome subunit alpha type-3 isoform 1 [Homo sapiens]	NP_002779.1 (+1)	PSMA3	28 kDa		1	1	1		1	3	1	1.66667		1	1	1	1		0.727273		1.66667	0.495025	0.736966	0.305373
Cluster of proteasome subunit alpha type-6 isoform a [Homo sapiens] (NP_002782.1)	NP_002782.1 [2]	PSMA6	27 kDa		1	1	1		2	1	1	1.33333		1	1	1	1		0.7		1.33333	0.495025	0.415037	0.305373
Cluster of proteasome subunit alpha type-7 [Homo sapiens] (NP_002783.1)	NP_002783.1 [2]	PSMA7	28 kDa		3	2	2.5		3	4	3	3.33333		1	1	2	1.33333		0.813953		1.33333	0.239443	0.415037	0.620799
proteasome subunit beta type-6 isoform 1 precursor [Homo sapiens]	NP_002789.1	PSMB6	25 kDa		6	5	5.5		8	6	7	7		3	2	2	2.33333		0.842697		1.27273	0.16968	0.347923	0.77037
26S proteasome regulatory subunit 4 isoform a [Homo sapiens]	NP_002793.2	PSMC1	49 kDa		1	1	1		1	3	1	1.66667		1	2	1	1.33333		0.666667		1.66667	0.495025	0.736966	0.305373
Cluster of 26S proteasome regulatory subunit 7 isoform 1 [Homo sapiens] (NP_002794.1)	NP_002794.1 [2]	PSMC2	49 kDa		1	1	1		2	3	3	2.66667		1	1	3	1.66667		0.6875		2.66667	0.0304663	1.41504	1.51618
26S proteasome regulatory subunit 6A isoform X1 [Homo sapiens]	XP_016873515.1	PSMC3	51 kDa		1	1	1		1	1	3	1.66667		2	1	1	1.33333		0.666667		1.66667	0.495025	0.736966	0.305373
pentatricopeptide repeat domain-containing protein 3, mitochondrial precursor [Homo sapiens]	NP_060422.4	PTCD3	79 kDa		6	6	6		5	8	9	7.33333		2	8	5	5		0.727273		1.22222	0.453341	0.289507	0.343575
phosphatidylserine synthase 2 isoform 1 [Homo sapiens]	NP_001316473.1 (+1)	PTDSS2	58 kDa		2	1	1.5		2	1	2	1.66667		1	1	1	1		0.76		1.11111	0.78878	0.152003	0.103044
prostaglandin F2 receptor negative regulator isoform X1 [Homo sapiens]	XP_016857363.1	PTGFRN	99 kDa		1	1	1		6	3	5	4.66667		1	1	3	1.66667		0.772727		4.66667	0.0485669	2.22239	1.31366
Cluster of receptor-type tyrosine-protein phosphatase S isoform 1 precursor [Homo sapiens] (NP_002841.3)	NP_002841.3 [17]	PTPRS	217 kDa		1	4	2.5		7	12	12	10.3333		1	7	7	5		0.719626		4.13333	0.048197	2.04731	1.31698
peptidyl-tRNA hydrolase 2, mitochondrial isoform a [Homo sapiens]	NP_001015509.1 (+1)	PTRH2	19 kDa		3	5	4		4	4	2	3.33333		1	2	1	1.33333		0.846154		0.833333	0.599319	-0.263034	0.222342
pituitary tumor-transforming gene 1 protein-interacting protein isoform 1 precursor [Homo sapiens]	NP_004330.1	PTTG1IP	20 kDa		11	14	12.5		11	11	1	7.66667		7	1	1	3		0.870504		0.613333	0.35654	-0.705257	0.447891
transcriptional activator protein Pur-alpha [Homo sapiens]	NP_005850.1	PURA	35 kDa		4	4	4		4	4	3	3.66667		2	4	3	3		0.71875		0.916667	0.495025	-0.125531	0.305373
pyrroline-5-carboxylate reductase 2 isoform 1 [Homo sapiens]	NP_037460.2	PYCR2	34 kDa		1	2	1.5		2	4	5	3.66667		1	1	2	1.33333		0.794872		2.44444	0.168229	1.28951	0.774099
Cluster of glutaminyl-peptide cyclotransferase-like protein isoform 1 [Homo sapiens] (NP_060129.2)	NP_060129.2 [3]	QPCTL	43 kDa		1	3	2		1	2	2	1.66667		1	1	1	1		0.785714		0.833333	0.724377	-0.263034	0.140035
nicotinate-nucleotide pyrophosphorylase [carboxylating] isoform X1 [Homo sapiens]	XP_005255280.2 (+1)	QPRT	40 kDa		5	5	5		1	1	2	1.33333		1	1	1	1		0.863636		0.266667	0.00339578	-1.90689	2.46906
glutamyl-tRNA(Gln) amidotransferase subunit A, mitochondrial [Homo sapiens]	NP_060762.3	QRSL1	57 kDa		1	1	1		1	1	3	1.66667		1	1	1	1		0.727273		1.66667	0.495025	0.736966	0.305373
sulfhydryl oxidase 2 precursor [Homo sapiens]	NP_859052.3	QSOX2	78 kDa		12	11	11.5		14	12	11	12.3333		5	7	3	5		0.82659		1.07246	0.536717	0.100929	0.270255
ras-related protein Rab-13 isoform 1 [Homo sapiens]	NP_002861.1	RAB13	23 kDa		15	12	13.5		15	12	10	12.3333		14	9	12	11.6667		0.688889		0.91358	0.630216	-0.130397	0.200511
Cluster of ras-related protein Rab-14 [Homo sapiens] (NP_057406.2)	NP_057406.2 [19]	RAB14	24 kDa		126	120	123		127	123	100	116.667		89	68	79	78.6667		0.75288		0.948509	0.607885	-0.0762659	0.216179
Cluster of ras-related protein Rab-18 isoform 2 [Homo sapiens] (NP_001243339.1)	NP_001243339.1 [3]	RAB18	26 kDa		12	12	12		11	12	10	11		5	8	8	7		0.766667		0.916667	0.272228	-0.125531	0.565067
ras-related protein Rab-21 [Homo sapiens]	NP_055814.1	RAB21	24 kDa		9	12	10.5		7	12	7	8.66667		6	10	3	6.33333		0.751634		0.825397	0.504554	-0.27684	0.297092
ras-related protein Rab-23 [Homo sapiens]	NP_057361.3	RAB23	27 kDa		6	4	5		3	3	2	2.66667		2	4	5	3.66667		0.676471		0.533333	0.0730972	-0.906891	1.1361
Cluster of ras-related protein Rab-2A isoform a [Homo sapiens] (NP_002856.1)	NP_002856.1 [2]	RAB2A	24 kDa		48	42	45		38	33	29	33.3333		13	13	16	14		0.848375		0.740741	0.0630115	-0.432959	1.20058
ras-related protein Rab-33B [Homo sapiens]	NP_112586.1 (+1)	RAB33B	26 kDa		8	10	9		14	12	11	12.3333		8	1	9	6		0.780488		1.37037	0.0917211	0.454566	1.03753
ras-related protein Rab-39A [Homo sapiens]	NP_059986.1	RAB39A	25 kDa		10	13	11.5		11	10	1	7.33333		1	1	1	1		0.94958		0.637681	0.39964	-0.649093	0.398332
ras-related protein Rab-5A isoform 2 [Homo sapiens]	NP_001278977.1 (+1)	RAB5A	22 kDa		6	1	3.5		1	6	1	2.66667		1	1	1	1		0.860465		0.761905	0.78878	-0.392317	0.103044
ras-related protein Rab-5C isoform a [Homo sapiens]	NP_958842.1	RAB5C	23 kDa		21	12	16.5		16	20	12	16		15	16	12	14.3333		0.69395		0.969697	0.918322	-0.0443941	0.0370051
Cluster of ras-related protein Rab-6A isoform a [Homo sapiens] (NP_002860.2)	NP_002860.2 [3]	RAB6A	24 kDa		32	25	28.5		25	26	24	25		21	12	21	18		0.748252		0.877193	0.287486	-0.189034	0.541383
ras-related protein Rab-7a [Homo sapiens]	NP_004628.4	RAB7A	23 kDa		81	82	81.5		69	85	56	70		31	26	34	30.3333		0.833181		0.858896	0.366331	-0.219445	0.436127
ras-related protein Rab-9A [Homo sapiens]	NP_001182257.1	RAB9A	23 kDa		17	16	16.5		16	11	15	14		8	8	9	8.33333		0.785408		0.848485	0.301305	-0.237039	0.520994
ras-related protein Rab-9B [Homo sapiens]	NP_057454.1	RAB9B	23 kDa		5	4	4.5		5	4	1	3.33333		1	1	1	1		0.886792		0.740741	0.517632	-0.432959	0.285979
prenylated Rab acceptor protein 1 [Homo sapiens]	NP_006414.2	RABAC1	21 kDa		7	5	6		5	6	5	5.33333		1	1	1	1		0.918919		0.888889	0.495025	-0.169925	0.305373
rab-like protein 3 isoform 2 [Homo sapiens]	NP_776186.2	RABL3	26 kDa		10	4	7		4	3	3	3.33333		1	1	3	1.66667		0.861111		0.47619	0.205727	-1.07039	0.686708
Cluster of ras-related C3 botulinum toxin substrate 1 isoform Rac1 [Homo sapiens] (NP_008839.2)	NP_008839.2 [3]	RAC1	21 kDa		19	18	18.5		17	20	12	16.3333		18	17	12	15.6667		0.689769		0.882883	0.526859	-0.179706	0.278306
Cluster of ras-related protein Rap-1b isoform 1 precursor [Homo sapiens] (NP_001010942.1)	NP_001010942.1 [3]	RAP1B	21 kDa		20	26	23		23	26	20	23		21	22	22	21.6667		0.679803		1	1	0	0
Cluster of ras-related protein Rap-2b [Homo sapiens] (NP_002877.2)	NP_002877.2 [2]	RAP2B	21 kDa		6	7	6.5		5	7	6	6		6	6	4	5.33333		0.700935		0.923077	0.590801	-0.115477	0.228559
Cluster of RB1-inducible coiled-coil protein 1 isoform 2 [Homo sapiens] (NP_001077086.1)	NP_001077086.1 [5]	RB1CC1	183 kDa		1	1	1		3	1	1	1.66667		1	1	1	1		0.727273		1.66667	0.495025	0.736966	0.305373
reticulocalbin-1 precursor [Homo sapiens]	NP_002892.1	RCN1	39 kDa		22	30	26		25	29	31	28.3333		16	19	21	18.6667		0.744292		1.08974	0.57803	0.123989	0.23805
retinol dehydrogenase 11 isoform 1 precursor [Homo sapiens]	NP_057110.3	RDH11	35 kDa		14	12	13		14	9	5	9.33333		13	12	7	10.6667		0.676768		0.717949	0.364961	-0.478047	0.437753
retinol dehydrogenase 14 [Homo sapiens]	NP_065956.1	RDH14	37 kDa		16	13	14.5		8	6	3	5.66667		1	3	1	1.66667		0.923664		0.390805	0.0271968	-1.35548	1.56548
Cluster of radixin isoform 2 [Homo sapiens] (NP_002897.1)	NP_002897.1 [2]	RDX	69 kDa		12	9	10.5		17	14	16	15.6667		13	13	12	12.6667		0.67382		1.49206	0.0479293	0.577309	1.3194
Cluster of transforming protein RhoA isoform 1 precursor [Homo sapiens] (NP_001655.1)	NP_001655.1 [3]	RHOA	22 kDa		34	29	31.5		33	29	31	31		24	25	23	24		0.722543		0.984127	0.847457	-0.0230836	0.0718822
rho-related GTP-binding protein RhoB precursor [Homo sapiens]	NP_004031.1	RHOB	22 kDa		6	11	8.5		17	14	16	15.6667		11	12	9	10.6667		0.69378		1.84314	0.0463595	0.882164	1.33386
regulator of MON1-CCZ1 complex isoform 5 [Homo sapiens]	NP_001305638.1 (+1)	RMC1	69 kDa		2	2	2		2	2	3	2.33333		1	1	1	1		0.8125		1.16667	0.495025	0.222392	0.305373
Cluster of ribonuclease T2 precursor [Homo sapiens] (NP_003721.2)	NP_003721.2 [2]	RNASET2	29 kDa		24	31	27.5		10	12	16	12.6667		1	2	1	1.33333		0.967871		0.460606	0.0233758	-1.11839	1.63123
RING finger protein 11 [Homo sapiens]	NP_055187.1	RNF11	17 kDa		1	1	1		1	1	3	1.66667		1	1	1	1		0.727273		1.66667	0.495025	0.736966	0.305373
E3 ubiquitin-protein ligase RNF13 isoform 1 [Homo sapiens]	NP_899237.1	RNF13	43 kDa		3	6	4.5		3	3	1	2.33333		1	1	1	1		0.87234		0.518519	0.222205	-0.947533	0.653246
Cluster of E3 ubiquitin-protein ligase RNF149 precursor [Homo sapiens] (NP_775918.2)	NP_775918.2 [2]	RNF149	43 kDa		8	5	6.5		7	7	6	6.66667		1	1	1	1		0.929412		1.02564	0.898168	0.0365259	0.0466423
Cluster of E3 ubiquitin-protein ligase RNF167 isoform a precursor [Homo sapiens] (NP_001307285.1)	NP_001307285.1 [3]	RNF167	38 kDa		5	7	6		3	3	4	3.33333		1	1	1	1		0.903226		0.555556	0.0533627	-0.847997	1.27276
roundabout homolog 1 isoform X4 [Homo sapiens]	XP_006713340.1 (+1)	ROBO1	177 kDa		1	1	1		1	1	3	1.66667		1	1	1	1		0.727273		1.66667	0.495025	0.736966	0.305373
Cluster of 60S ribosomal protein L10 isoform c [Homo sapiens] (NP_001243509.2)	NP_001243509.2 [4]	RPL10	20 kDa		11	11	11		12	11	9	10.6667		9	13	8	10		0.684211		0.969697	0.78878	-0.0443941	0.103044
60S ribosomal protein L13a isoform 1 [Homo sapiens]	NP_036555.1	RPL13A	24 kDa		21	19	20		14	20	15	16.3333		13	19	22	18		0.668712		0.816667	0.24009	-0.292181	0.619625
60S ribosomal protein L17 isoform a [Homo sapiens]	NP_001186273.1	RPL17	21 kDa		6	4	5		5	5	3	4.33333		4	4	5	4.33333		0.682927		0.866667	0.599319	-0.206451	0.222342
60S ribosomal protein L19 isoform 1 [Homo sapiens]	NP_000972.1 (+1)	RPL19	23 kDa		11	8	9.5		5	6	7	6		9	6	7	7.33333		0.678832		0.631579	0.0800482	-0.662965	1.09665
Cluster of 60S ribosomal protein L26 [Homo sapiens] (NP_000978.1)	NP_000978.1 [2]	RPL26	17 kDa		7	7	7		7	4	4	5		8	6	3	5.66667		0.679245		0.714286	0.219102	-0.485427	0.659354
60S ribosomal protein L27a [Homo sapiens]	NP_000981.1	RPL27A	17 kDa		1	6	3.5		5	5	7	5.66667		1	4	5	3.33333		0.733333		1.61905	0.368646	0.695145	0.433391
Cluster of 60S ribosomal protein L28 isoform 1 [Homo sapiens] (NP_001129606.1)	NP_001129606.1 [2]	RPL28	18 kDa		3	3	3		4	6	5	5		4	4	3	3.66667		0.685714		1.66667	0.0748399	0.736966	1.12587
60S ribosomal protein L29 isoform X1 [Homo sapiens]	XP_024309466.1	RPL29	19 kDa		7	5	6		1	5	3	3		1	5	1	2.33333		0.794118		0.5	0.16968	-1	0.77037
60S ribosomal protein L35 [Homo sapiens]	NP_009140.1	RPL35	15 kDa		3	3	3		1	5	1	2.33333		1	4	1	2		0.727273		0.777778	0.724377	-0.36257	0.140035
60S ribosomal protein L36a-like [Homo sapiens]	NP_000992.1 (+1)	RPL36AL	12 kDa		4	4	4		7	7	5	6.33333		1	1	1	1		0.911765		1.58333	0.0730972	0.662965	1.1361
dolichyl-diphosphooligosaccharide--protein glycosyltransferase subunit 1 precursor [Homo sapiens]	NP_002941.1	RPN1	69 kDa		51	36	43.5		45	38	35	39.3333		38	40	37	38.3333		0.683631		0.904215	0.581973	-0.145263	0.235097
40S ribosomal protein S11 [Homo sapiens]	NP_001006.1	RPS11	18 kDa		3	3	3		2	3	1	2		3	1	1	1.66667		0.75		0.666667	0.272228	-0.584963	0.565067
40S ribosomal protein S12 [Homo sapiens]	NP_001007.2	RPS12	15 kDa		9	11	10		7	10	7	8		8	9	7	8		0.692308		0.8	0.272228	-0.321928	0.565067
40S ribosomal protein S28 [Homo sapiens]	NP_001022.1	RPS28	8 kDa		13	12	12.5		9	10	11	10		4	7	11	7.33333		0.75419		0.8	0.0576689	-0.321928	1.23906
40S ribosomal protein S3a isoform 1 [Homo sapiens]	NP_000997.1	RPS3A	30 kDa		7	4	5.5		5	7	5	5.66667		5	3	3	3.66667		0.752809		1.0303	0.913434	0.0430687	0.0393229
40S ribosomal protein S6 [Homo sapiens]	NP_001001.2	RPS6	29 kDa		6	6	6		5	5	1	3.66667		4	6	3	4.33333		0.690476		0.611111	0.268267	-0.710493	0.571433
40S ribosomal protein S8 [Homo sapiens]	NP_001003.1	RPS8	24 kDa		10	9	9.5		11	11	9	10.3333		10	8	9	9		0.687861		1.08772	0.43971	0.121306	0.356834
Cluster of ribosome-binding protein 1 isoform 2 [Homo sapiens] (NP_004578.2)	NP_004578.2 [2]	RRBP1	109 kDa		28	30	29		36	33	30	33		20	31	23	24.6667		0.715385		1.13793	0.188253	0.186413	0.725258
reticulon-1 isoform X1 [Homo sapiens]	XP_011535365.1	RTN1	66 kDa		1	1	1		1	2	1	1.33333		1	1	1	1		0.7		1.33333	0.495025	0.415037	0.305373
Cluster of RUN and FYVE domain-containing protein 1 isoform a [Homo sapiens] (NP_079434.3)	NP_079434.3 [11]	RUFY1	80 kDa		10	8	9		13	7	5	8.33333		1	1	1	1		0.945455		0.925926	0.847911	-0.111031	0.0716495
protein S100-A11 [Homo sapiens]	NP_005611.1	S100A11	12 kDa		3	2	2.5		1	2	1	1.33333		2	1	1	1.33333		0.741935		0.533333	0.132842	-0.906891	0.876665
phosphatidylinositide phosphatase SAC1 isoform 1x [Homo sapiens]	NP_001306000.1	SACM1L	69 kDa		31	24	27.5		24	22	16	20.6667		15	15	13	14.3333		0.770667		0.751515	0.190467	-0.412126	0.720181
serine--tRNA ligase, cytoplasmic isoform b [Homo sapiens]	NP_001317598.1	SARS	61 kDa		1	1	1		1	2	3	2		1	1	1	1		0.75		2	0.272228	1	0.565067
suprabasin isoform 1 precursor [Homo sapiens]	NP_001159506.1 (+2)	SBSN	61 kDa		5	9	7		17	6	8	10.3333		5	7	3	5		0.776119		1.47619	0.522315	0.561879	0.282068
secretory carrier-associated membrane protein 3 isoform 1 [Homo sapiens]	NP_005689.2	SCAMP3	38 kDa		28	24	26		32	32	25	29.6667		25	20	19	21.3333		0.722944		1.14103	0.355079	0.190331	0.449675
Cluster of scavenger receptor class B member 1 isoform 3 [Homo sapiens] (NP_001354910.1)	NP_001354910.1 [2]	SCARB1	61 kDa		6	6	6		3	2	4	3		2	1	3	2		0.818182		0.5	0.0275565	-1	1.55978
lysosome membrane protein 2 isoform 1 precursor [Homo sapiens]	NP_005497.1	SCARB2	54 kDa		35	36	35.5		25	23	14	20.6667		5	7	8	6.66667		0.893899		0.58216	0.0429616	-0.780513	1.36692
Cluster of sec1 family domain-containing protein 1 isoform a [Homo sapiens] (NP_057190.2)	NP_057190.2 [2]	SCFD1	72 kDa		17	14	15.5		14	19	23	18.6667		11	12	10	11		0.756458		1.2043	0.437187	0.268196	0.359333
Cluster of non-specific lipid-transfer protein isoform 7 [Homo sapiens] (NP_001180528.1)	NP_001180528.1 [4]	SCP2	56 kDa		30	27	28.5		24	29	21	24.6667		17	21	21	19.6667		0.729977		0.865497	0.31861	-0.208399	0.49674
retinoid-inducible serine carboxypeptidase precursor [Homo sapiens]	NP_067639.1	SCPEP1	51 kDa		23	22	22.5		14	18	16	16		1	3	4	2.66667		0.935223		0.711111	0.0241696	-0.491853	1.61673
syndecan-4 precursor [Homo sapiens]	NP_002990.2	SDC4	22 kDa		1	1	1		2	1	1	1.33333		1	1	1	1		0.7		1.33333	0.495025	0.415037	0.305373
stromal cell-derived factor 2-like protein 1 precursor [Homo sapiens]	NP_071327.2	SDF2L1	24 kDa		4	6	5		6	5	3	4.66667		2	5	4	3.66667		0.725		0.933333	0.822295	-0.0995357	0.0849723
45 kDa calcium-binding protein isoform X1 [Homo sapiens]	XP_024303241.1	SDF4	46 kDa		16	25	20.5		22	30	27	26.3333		9	8	11	9.33333		0.833828		1.28455	0.286299	0.361266	0.54318
vesicle-trafficking protein SEC22a [Homo sapiens]	NP_036562.2	SEC22A	35 kDa		1	3	2		1	2	1	1.33333		1	1	1	1		0.769231		0.666667	0.495025	-0.584963	0.305373
vesicle-trafficking protein SEC22b precursor [Homo sapiens]	NP_004883.3	SEC22B	25 kDa		27	31	29		20	28	21	23		15	13	15	14.3333		0.78392		0.793103	0.19184	-0.334419	0.71706
protein transport protein Sec61 subunit beta [Homo sapiens]	NP_006799.1	SEC61B	10 kDa		9	4	6.5		3	3	1	2.33333		5	1	2	2.66667		0.768116		0.358974	0.135345	-1.47805	0.868559
translocation protein SEC62 [Homo sapiens]	NP_003253.1	SEC62	46 kDa		1	4	2.5		1	4	2	2.33333		1	2	1	1.33333		0.783784		0.933333	0.923406	-0.0995357	0.0346072
translocation protein SEC63 homolog [Homo sapiens]	NP_009145.1	SEC63	88 kDa		4	6	5		6	7	6	6.33333		1	5	1	2.33333		0.829268		1.26667	0.219102	0.341037	0.659354
selenoprotein F isoform 1 precursor [Homo sapiens]	NP_004252.2	SELENOF	18 kDa		1	1	1		1	3	1	1.66667		1	1	2	1.33333		0.666667		1.66667	0.495025	0.736966	0.305373
selenoprotein K [Homo sapiens]	NP_067060.2	SELENOK	11 kDa		1	1	1		1	2	1	1.33333		1	1	1	1		0.7		1.33333	0.495025	0.415037	0.305373
serine incorporator 1 precursor [Homo sapiens]	NP_065806.1	SERINC1	50 kDa		11	8	9.5		11	34	16	20.3333		1	1	1	1		0.967568		2.14035	0.318831	1.09785	0.496439
serine incorporator 3 precursor [Homo sapiens]	NP_006802.1 (+1)	SERINC3	53 kDa		1	1	1		5	4	2	3.66667		1	1	1	1		0.823529		3.66667	0.101023	1.87447	0.99558
antithrombin-III isoform 1 precursor [Homo sapiens]	NP_000479.1	SERPINC1	53 kDa		1	1	1		1	1	4	2		1	1	1	1		0.75		2	0.495025	1	0.305373
neuroserpin precursor [Homo sapiens]	NP_001116224.1	SERPINI1	46 kDa		2	2	2		2	2	1	1.66667		1	1	1	1		0.785714		0.833333	0.495025	-0.263034	0.305373
Cluster of seizure 6-like protein 2 isoform 5 precursor [Homo sapiens] (NP_001230261.1)	NP_001230261.1 [5]	SEZ6L2	99 kDa		12	12	12		18	19	16	17.6667		7	6	6	6.33333		0.824074		1.47222	0.0155874	0.557995	1.80723
vesicle transport protein SFT2C [Homo sapiens]	NP_116129.3	SFT2D3	22 kDa		3	3	3		1	3	3	2.33333		1	1	1	1		0.842105		0.777778	0.495025	-0.36257	0.305373
sideroflexin-1 isoform 1 [Homo sapiens]	NP_073591.2	SFXN1	36 kDa		19	23	21		18	22	24	21.3333		16	25	21	20.6667		0.671958		1.01587	0.910267	0.0227201	0.0408311
N-sulphoglucosamine sulphohydrolase isoform 1 precursor [Homo sapiens]	NP_000190.1	SGSH	57 kDa		16	14	15		8	7	9	8		1	1	1	1		0.958333		0.533333	0.00695744	-0.906891	2.15755
protein shisa-2 homolog precursor [Homo sapiens]	NP_001007539.1	SHISA2	31 kDa		1	2	1.5		4	3	1	2.66667		1	1	1	1		0.806452		1.77778	0.401956	0.830075	0.395821
natural resistance-associated macrophage protein 2 isoform 1 [Homo sapiens]	NP_001167596.1 (+2)	SLC11A2	65 kDa		4	7	5.5		4	5	4	4.33333		3	4	4	3.66667		0.728395		0.787879	0.401956	-0.343954	0.395821
solute carrier family 12 member 2 isoform 1 [Homo sapiens]	NP_001037.1	SLC12A2	131 kDa		3	6	4.5		5	3	5	4.33333		1	3	5	3		0.746479		0.962963	0.913434	-0.0544478	0.0393229
Cluster of solute carrier family 12 member 4 isoform b [Homo sapiens] (NP_001139433.1)	NP_001139433.1 [7]	SLC12A4	120 kDa		7	9	8		9	8	7	8		1	1	1	1		0.941176		1	1	0	0
solute carrier family 12 member 9 isoform X6 [Homo sapiens]	XP_005250561.1	SLC12A9	59 kDa		5	2	3.5		2	1	1	1.33333		1	1	1	1		0.828571		0.380952	0.168229	-1.39232	0.774099
monocarboxylate transporter 1 [Homo sapiens]	NP_001159968.1	SLC16A1	54 kDa		8	7	7.5		11	11	4	8.66667		7	8	4	6.33333		0.718519		1.15556	0.726333	0.208587	0.138864
Cluster of folate transporter 1 isoform X1 [Homo sapiens] (XP_011527998.1)	XP_011527998.1 [2]	SLC19A1	75 kDa		1	1	1		4	3	5	4		1	1	1	1		0.833333		4	0.0275565	2	1.55978
neutral amino acid transporter B(0) isoform 1 [Homo sapiens]	NP_005619.1	SLC1A5	57 kDa		13	12	12.5		16	20	12	16		6	7	5	6		0.826087		1.28	0.328278	0.356144	0.483759
sodium-dependent phosphate transporter 1 [Homo sapiens]	NP_005406.3 (+2)	SLC20A1	74 kDa		1	1	1		1	8	5	4.66667		1	1	1	1		0.85		4.66667	0.2558	2.22239	0.5921
solute carrier family 22 member 17 isoform c [Homo sapiens]	NP_001275979.1 (+3)	SLC22A17	33 kDa		1	1	1		1	2	1	1.33333		1	1	1	1		0.7		1.33333	0.495025	0.415037	0.305373
Cluster of tricarboxylate transport protein, mitochondrial isoform b [Homo sapiens] (NP_001243463.1)	NP_001243463.1 [2]	SLC25A1	35 kDa		1	5	3		6	7	1	4.66667		3	1	7	3.66667		0.676471		1.55556	0.596314	0.63743	0.224525
Cluster of ADP/ATP translocase 2 [Homo sapiens] (NP_001143.2)	NP_001143.2 [4]	SLC25A5	33 kDa		44	55	49.5		42	57	32	43.6667		47	50	39	45.3333		0.672684		0.882155	0.608627	-0.180896	0.215649
long-chain fatty acid transport protein 4 [Homo sapiens]	NP_005085.2	SLC27A4	72 kDa		4	8	6		7	5	3	5		3	6	4	4.33333		0.717391		0.833333	0.667645	-0.263034	0.175454
solute carrier family 2, facilitated glucose transporter member 1 [Homo sapiens]	NP_006507.2	SLC2A1	54 kDa		6	6	6		8	9	9	8.66667		3	3	1	2.33333		0.862745		1.44444	0.00846616	0.530515	2.07231
Cluster of solute carrier family 2, facilitated glucose transporter member 3 [Homo sapiens] (NP_008862.1)	NP_008862.1 [2]	SLC2A3	54 kDa		5	5	5		7	8	7	7.33333		3	4	3	3.33333		0.787234		1.46667	0.0123076	0.552541	1.90983
zinc transporter 1 [Homo sapiens]	NP_067017.2	SLC30A1	55 kDa		1	1	1		3	4	2	3		1	1	1	1		0.8		3	0.0748399	1.58496	1.12587
zinc transporter 7 isoform X2 [Homo sapiens]	XP_011539081.1	SLC30A7	34 kDa		3	3	3		3	2	1	2		1	1	1	1		0.833333		0.666667	0.272228	-0.584963	0.565067
Cluster of adenosine 3'-phospho 5'-phosphosulfate transporter 1 isoform a precursor [Homo sapiens] (NP_835361.1)	NP_835361.1 [3]	SLC35B2	48 kDa		16	12	14		11	17	12	13.3333		1	1	1	1		0.964706		0.952381	0.82845	-0.0703893	0.0817336
sodium-coupled neutral amino acid transporter 1 isoform 1 [Homo sapiens]	NP_001265318.1 (+4)	SLC38A1	54 kDa		1	5	3		2	6	5	4.33333		1	1	1	1		0.88		1.44444	0.579351	0.530515	0.237058
Cluster of putative sodium-coupled neutral amino acid transporter 10 isoform X2 [Homo sapiens] (XP_005257076.1)	XP_005257076.1 [2]	SLC38A10	121 kDa		2	4	3		5	6	5	5.33333		1	1	1	1		0.892857		1.77778	0.0730972	0.830075	1.1361
sodium-coupled neutral amino acid transporter 2 isoform 1 [Homo sapiens]	NP_061849.2	SLC38A2	56 kDa		1	1	1		4	4	1	3		1	1	1	1		0.8		3	0.219102	1.58496	0.659354
sodium-coupled neutral amino acid transporter 9 isoform 5 [Homo sapiens]	NP_001336314.1 (+9)	SLC38A9	57 kDa		1	2	1.5		1	3	2	2		1	1	1	1		0.777778		1.33333	0.590801	0.415037	0.228559
zinc transporter ZIP10 precursor [Homo sapiens]	NP_065075.1 (+1)	SLC39A10	94 kDa		1	1	1		3	1	1	1.66667		1	1	1	1		0.727273		1.66667	0.495025	0.736966	0.305373
zinc transporter ZIP14 isoform b precursor [Homo sapiens]	NP_056174.2 (+1)	SLC39A14	54 kDa		1	1	1		7	4	1	4		1	1	1	1		0.833333		4	0.272228	2	0.565067
zinc transporter ZIP9 isoform 2 [Homo sapiens]	NP_001239077.1 (+1)	SLC39A9	30 kDa		1	1	1		1	4	1	2		1	1	1	1		0.75		2	0.495025	1	0.305373
4F2 cell-surface antigen heavy chain isoform b [Homo sapiens]	NP_001012680.1 (+2)	SLC3A2	68 kDa		37	39	38		53	54	41	49.3333		32	31	30	31		0.738028		1.29825	0.128748	0.376563	0.890259
Cluster of choline transporter-like protein 1 isoform X3 [Homo sapiens] (XP_006717091.1)	XP_006717091.1 [2]	SLC44A1	76 kDa		3	1	2		3	4	1	2.66667		1	1	1	1		0.823529		1.33333	0.657795	0.415037	0.181909
Cluster of anion exchange protein 2 isoform 1 [Homo sapiens] (NP_003031.3)	NP_003031.3 [3]	SLC4A2	137 kDa		1	3	2		6	9	6	7		1	1	1	1		0.9		3.5	0.043925	1.80735	1.35729
sodium-dependent neutral amino acid transporter B(0)AT2 isoform 1 [Homo sapiens]	NP_877499.1	SLC6A15	82 kDa		1	3	2		3	3	5	3.66667		1	1	1	1		0.85		1.83333	0.239443	0.874469	0.620799
cationic amino acid transporter 2 isoform 3 [Homo sapiens]	NP_001158243.1	SLC7A2	76 kDa		4	2	3		6	5	3	4.66667		2	4	1	2.33333		0.766667		1.55556	0.308068	0.63743	0.511353
large neutral amino acids transporter small subunit 1 [Homo sapiens]	NP_003477.4 (+2)	SLC7A5	55 kDa		3	3	3		5	5	4	4.66667		3	3	5	3.66667		0.676471		1.55556	0.0304663	0.63743	1.51618
Na(+)/H(+) exchange regulatory cofactor NHE-RF1 [Homo sapiens]	NP_004243.1	SLC9A3R1	39 kDa		3	3	3		3	3	1	2.33333		4	1	1	2		0.727273		0.777778	0.495025	-0.36257	0.305373
slit homolog 2 protein isoform 1 precursor [Homo sapiens]	NP_004778.1 (+1)	SLIT2	170 kDa		5	6	5.5		10	10	8	9.33333		1	1	1	1		0.936842		1.69697	0.0264672	0.762961	1.57729
Cluster of sarcolemmal membrane-associated protein isoform c [Homo sapiens] (NP_001291350.1)	NP_001291350.1 [12]	SLMAP	91 kDa		3	3	3		2	4	2	2.66667		1	1	1	1		0.85		0.888889	0.724377	-0.169925	0.140035
sphingomyelin phosphodiesterase isoform 1 precursor [Homo sapiens]	NP_000534.3 (+1)	SMPD1	70 kDa		10	4	7		5	4	2	3.66667		1	1	1	1		0.914286		0.52381	0.276052	-0.932886	0.559009
SNARE-associated protein Snapin [Homo sapiens]	NP_036569.1	SNAPIN	15 kDa		8	6	7		3	5	3	3.66667		2	1	1	1.33333		0.888889		0.52381	0.0611142	-0.932886	1.21386
staphylococcal nuclease domain-containing protein 1 [Homo sapiens]	NP_055205.2	SND1	102 kDa		5	5	5		6	5	5	5.33333		2	7	4	4.33333		0.704545		1.06667	0.495025	0.0931094	0.305373
Cluster of sorting nexin-12 isoform 1 [Homo sapiens] (NP_037478.2)	NP_037478.2 [2]	SNX12	19 kDa		1	1	1		5	3	1	3		1	1	1	1		0.8		3	0.272228	1.58496	0.565067
sorting nexin-3 isoform a [Homo sapiens]	NP_003786.1	SNX3	19 kDa		4	3	3.5		4	6	6	5.33333		4	3	4	3.66667		0.706667		1.52381	0.145596	0.607683	0.83685
superoxide dismutase [Cu-Zn] [Homo sapiens]	NP_000445.1	SOD1	16 kDa		1	5	3		1	2	1	1.33333		1	1	1	1		0.8125		0.444444	0.361455	-1.16993	0.441946
Cluster of superoxide dismutase [Mn], mitochondrial isoform A precursor [Homo sapiens] (NP_000627.2)	NP_000627.2 [3]	SOD2	25 kDa		6	8	7		1	1	2	1.33333		1	3	1	1.66667		0.833333		0.190476	0.00712931	-2.39232	2.14695
sortilin isoform 1 preproprotein [Homo sapiens]	NP_002950.3	SORT1	92 kDa		10	18	14		31	28	28	29		18	13	19	16.6667		0.72067		2.07143	0.0191221	1.05063	1.71846
Cluster of SPARC isoform 2 precursor [Homo sapiens] (NP_001296372.1)	NP_001296372.1 [3]	SPARC	35 kDa		2	1	1.5		3	3	1	2.33333		1	1	1	1		0.793103		1.55556	0.43971	0.63743	0.356834
signal peptidase complex subunit 2 [Homo sapiens]	NP_055567.2	SPCS2	25 kDa		3	4	3.5		4	5	3	4		1	4	5	3.33333		0.692308		1.14286	0.590801	0.192645	0.228559
maspardin isoform b [Homo sapiens]	NP_001121362.1	SPG21	32 kDa		1	2	1.5		1	2	1	1.33333		1	1	1	1		0.73913		0.888889	0.78878	-0.169925	0.103044
Cluster of kunitz-type protease inhibitor 2 isoform a precursor [Homo sapiens] (NP_066925.1)	NP_066925.1 [2]	SPINT2	28 kDa		3	4	3.5		8	10	7	8.33333		1	1	1	1		0.922078		2.38095	0.0273848	1.25154	1.56249
Cluster of protein spinster homolog 1 isoform X4 [Homo sapiens] (XP_006721159.1)	XP_006721159.1 [4]	SPNS1	56 kDa		1	2	1.5		4	3	1	2.66667		1	1	1	1		0.806452		1.77778	0.401956	0.830075	0.395821
SPRY domain-containing protein 7 isoform 1 [Homo sapiens]	NP_065189.1	SPRYD7	22 kDa		10	10	10		13	10	9	10.6667		1	1	1	1		0.953846		1.06667	0.696428	0.0931094	0.157124
Cluster of serine palmitoyltransferase 1 isoform a [Homo sapiens] (NP_006406.1)	NP_006406.1 [2]	SPTLC1	53 kDa		18	17	17.5		17	16	14	15.6667		7	12	12	10.3333		0.762452		0.895238	0.223427	-0.159657	0.650865
sequestosome-1 isoform 1 [Homo sapiens]	NP_003891.1	SQSTM1	48 kDa		16	18	17		37	34	27	32.6667		4	3	4	3.66667		0.93125		1.92157	0.0276382	0.942285	1.55849
signal recognition particle 9 kDa protein isoform 2 [Homo sapiens]	NP_003124.1	SRP9	10 kDa		5	3	4		2	1	2	1.66667		4	1	1	2		0.73913		0.416667	0.0730972	-1.26303	1.1361
signal recognition particle receptor subunit alpha isoform 1 [Homo sapiens]	NP_003130.2	SRPRA	70 kDa		8	8	8		9	7	8	8		1	6	2	3		0.842105		1	1	0	0
signal recognition particle receptor subunit beta [Homo sapiens]	NP_067026.3	SRPRB	30 kDa		5	5	5		7	6	8	7		3	4	2	3		0.8		1.4	0.0748399	0.485427	1.12587
Cluster of serine/arginine-rich splicing factor 6 [Homo sapiens] (NP_006266.2)	NP_006266.2 [3]	SRSF6	40 kDa		6	4	5		8	7	5	6.66667		1	7	4	4		0.744681		1.33333	0.308068	0.415037	0.511353
single-stranded DNA-binding protein, mitochondrial precursor [Homo sapiens]	NP_003134.1	SSBP1	17 kDa		10	14	12		16	13	13	14		10	13	12	11.6667		0.690265		1.16667	0.385178	0.222392	0.414338
translocon-associated protein subunit alpha isoform 1 precursor [Homo sapiens]	NP_003135.2	SSR1	32 kDa		7	5	6		6	14	4	8		4	10	4	6		0.7		1.33333	0.65253	0.415037	0.185399
Cluster of CMP-N-acetylneuraminate-beta-galactosamide-alpha-2,3-sialyltransferase 4 isoform 3 precursor [Homo sapiens] (NP_001241688.1)	NP_001241688.1 [2]	ST3GAL4	38 kDa		1	1	1		1	1	2	1.33333		1	1	1	1		0.7		1.33333	0.495025	0.415037	0.305373
signal transducing adapter molecule 1 isoform X1 [Homo sapiens]	XP_011517997.1	STAM	55 kDa		5	5	5		8	5	3	5.33333		1	1	1	1		0.911765		1.06667	0.870276	0.0931094	0.0603427
signal transducing adapter molecule 2 [Homo sapiens]	NP_005834.4	STAM2	58 kDa		3	1	2		5	1	1	2.33333		1	1	1	1		0.8125		1.16667	0.870276	0.222392	0.0603427
STARD3 N-terminal-like protein isoform 1 [Homo sapiens]	NP_001350269.1 (+1)	STARD3NL	27 kDa		7	5	6		2	2	2	2		1	1	1	1		0.888889		0.333333	0.0126647	-1.58496	1.89741
metalloreductase STEAP3 isoform b [Homo sapiens]	NP_060704.2 (+1)	STEAP3	55 kDa		1	2	1.5		4	5	3	4		2	1	3	2		0.733333		2.66667	0.0576689	1.41504	1.23906
Cluster of stromal interaction molecule 1 isoform 2 precursor [Homo sapiens] (NP_003147.2)	NP_003147.2 [2]	STIM1	77 kDa		3	4	3.5		5	4	3	4		2	3	2	2.33333		0.762712		1.14286	0.590801	0.192645	0.228559
stromal interaction molecule 2 isoform 2 precursor [Homo sapiens]	NP_065911.3	STIM2	84 kDa		1	3	2		1	1	3	1.66667		1	1	1	1		0.785714		0.833333	0.78878	-0.263034	0.103044
Cluster of stress-induced-phosphoprotein 1 isoform b [Homo sapiens] (NP_006810.1)	NP_006810.1 [2]	STIP1	63 kDa		10	5	7.5		12	11	10	11		10	9	7	8.66667		0.680982		1.46667	0.179517	0.552541	0.745894
serine/threonine-protein kinase 11-interacting protein [Homo sapiens]	NP_443134.3	STK11IP	120 kDa		23	29	26		11	12	8	10.3333		1	1	1	1		0.973214		0.397436	0.0104174	-1.33121	1.98224
Cluster of stathmin isoform b [Homo sapiens] (NP_001138926.1)	NP_001138926.1 [4]	STMN1	20 kDa		1	1	1		3	2	4	3		1	1	1	1		0.8		3	0.0748399	1.58496	1.12587
erythrocyte band 7 integral membrane protein isoform a [Homo sapiens]	NP_004090.4	STOM	32 kDa		17	21	19		9	16	14	13		1	1	1	1		0.969697		0.684211	0.145935	-0.547488	0.835841
dolichyl-diphosphooligosaccharide--protein glycosyltransferase subunit STT3B [Homo sapiens]	NP_849193.1	STT3B	94 kDa		4	6	5		6	5	3	4.66667		1	3	3	2.33333		0.805556		0.933333	0.822295	-0.0995357	0.0849723
E3 ubiquitin-protein ligase CHIP isoform a [Homo sapiens]	NP_005852.2	STUB1	35 kDa		5	1	3		4	6	3	4.33333		1	1	1	1		0.88		1.44444	0.528476	0.530515	0.276975
syntaxin-10 isoform 3 [Homo sapiens]	NP_001258539.1	STX10	28 kDa		6	4	5		4	4	5	4.33333		1	1	1	1		0.903226		0.866667	0.495025	-0.206451	0.305373
Cluster of syntaxin-16 isoform b [Homo sapiens] (NP_003754.2)	NP_003754.2 [4]	STX16	35 kDa		13	11	12		12	11	9	10.6667		1	1	1	1		0.957746		0.888889	0.399441	-0.169925	0.398547
syntaxin-3 isoform 1 [Homo sapiens]	NP_004168.1 (+1)	STX3	33 kDa		15	11	13		10	10	9	9.66667		12	8	11	10.3333		0.686869		0.74359	0.120897	-0.427421	0.917586
Cluster of syntaxin-4 isoform 3 [Homo sapiens] (NP_004595.2)	NP_004595.2 [3]	STX4	34 kDa		2	3	2.5		3	5	3	3.66667		1	2	3	2		0.755102		1.46667	0.301864	0.552541	0.520188
syntaxin-5 isoform 3 [Homo sapiens]	NP_001317223.1 (+1)	STX5	34 kDa		6	14	10		10	9	10	9.66667		3	1	5	3		0.867647		0.966667	0.918876	-0.0489096	0.036743
syntaxin-6 isoform 1 [Homo sapiens]	NP_005810.1	STX6	29 kDa		1	4	2.5		3	6	6	5		1	1	1	1		0.882353		2	0.239443	1	0.620799
Cluster of syntaxin-8 [Homo sapiens] (NP_004844.1)	NP_004844.1 [2]	STX8	27 kDa		24	14	19		14	15	11	13.3333		4	2	3	3		0.915094		0.701754	0.255007	-0.510962	0.593448
syntaxin-binding protein 3 [Homo sapiens]	NP_009200.2	STXBP3	68 kDa		1	1	1		5	5	1	3.66667		1	1	2	1.33333		0.777778		3.66667	0.219102	1.87447	0.659354
succinate--CoA ligase [ADP-forming] subunit beta, mitochondrial precursor [Homo sapiens]	NP_003841.1	SUCLA2	50 kDa		2	4	3		5	5	10	6.66667		3	6	5	4.66667		0.674419		2.22222	0.205727	1.152	0.686708
succinate--CoA ligase [ADP/GDP-forming] subunit alpha, mitochondrial precursor [Homo sapiens]	NP_003840.2	SUCLG1	36 kDa		7	6	6.5		10	8	11	9.66667		5	9	8	7.33333		0.687943		1.48718	0.0774359	0.572579	1.11106
Cluster of inactive C-alpha-formylglycine-generating enzyme 2 isoform c precursor [Homo sapiens] (NP_001035934.3)	NP_001035934.3 [4]	SUMF2	32 kDa		3	6	4.5		6	5	6	5.66667		1	1	1	1		0.910448		1.25926	0.401956	0.332575	0.395821
Cluster of surfeit locus protein 4 isoform 3 [Homo sapiens] (NP_001267718.1)	NP_001267718.1 [3]	SURF4	18 kDa		4	1	2.5		6	1	2	3		5	1	1	2.33333		0.702128		1.2	0.83959	0.263034	0.0759329
synaptic vesicle glycoprotein 2A isoform 1 [Homo sapiens]	NP_055664.3	SV2A	83 kDa		5	6	5.5		8	6	6	6.66667		1	4	3	2.66667		0.820225		1.21212	0.301864	0.277534	0.520188
Cluster of transgelin-2 isoform b [Homo sapiens] (NP_001264152.1)	NP_001264152.1 [3]	TAGLN2	22 kDa		8	6	7		10	12	7	9.66667		10	5	5	6.66667		0.714286		1.38095	0.278178	0.465664	0.555677
threonine--tRNA ligase, cytoplasmic isoform 2 [Homo sapiens]	NP_001245367.1 (+1)	TARS	87 kDa		1	1	1		2	1	1	1.33333		1	1	1	1		0.7		1.33333	0.495025	0.415037	0.305373
tax1-binding protein 1 isoform 2 [Homo sapiens]	NP_001193830.1 (+2)	TAX1BP1	86 kDa		9	12	10.5		24	30	21	25		1	1	1	1		0.972603		2.38095	0.0273848	1.25154	1.56249
TBC1 domain family member 4 isoform 1 [Homo sapiens]	NP_055647.2 (+1)	TBC1D4	147 kDa		1	1	1		3	3	1	2.33333		1	1	1	1		0.769231		2.33333	0.219102	1.22239	0.659354
Cluster of tubulin-specific chaperone A isoform 2 [Homo sapiens] (NP_004598.1)	NP_004598.1 [2]	TBCA	13 kDa		3	3	3		3	4	5	4		1	1	1	1		0.875		1.33333	0.272228	0.415037	0.565067
tubulin-folding cofactor B isoform 2 [Homo sapiens]	NP_001287900.1	TBCB	22 kDa		1	1	1		2	3	3	2.66667		1	1	1	1		0.785714		2.66667	0.0304663	1.41504	1.51618
transducin beta-like protein 2 isoform 2 [Homo sapiens]	NP_001349589.1	TBL2	46 kDa		2	6	4		3	3	2	2.66667		1	1	1	1		0.869565		0.666667	0.453341	-0.584963	0.343575
Cluster of treacle protein isoform X1 [Homo sapiens] (XP_005268559.1)	XP_005268559.1 [5]	TCOF1	156 kDa		24	27	25.5		17	14	17	16		16	10	12	12.6667		0.766154		0.627451	0.0114624	-0.672425	1.94072
T-complex protein 1 subunit alpha isoform a [Homo sapiens]	NP_110379.2	TCP1	60 kDa		16	12	14		12	14	11	12.3333		11	12	16	13		0.669492		0.880952	0.43971	-0.182864	0.356834
Cluster of very-long-chain enoyl-CoA reductase isoform 1 [Homo sapiens] (NP_612510.1)	NP_612510.1 [9]	TECR	36 kDa		4	3	3.5		4	5	4	4.33333		1	2	2	1.66667		0.824561		1.2381	0.239443	0.308122	0.620799
testis-expressed protein 264 isoform 1 precursor [Homo sapiens]	NP_001265124.1 (+1)	TEX264	34 kDa		3	6	4.5		6	6	5	5.66667		1	6	3	3.33333		0.753086		1.25926	0.401956	0.332575	0.395821
serotransferrin isoform 2 [Homo sapiens]	NP_001341632.1	TF	72 kDa		1	1	1		6	7	1	4.66667		1	1	1	1		0.85		4.66667	0.223427	2.22239	0.650865
transcription factor A, mitochondrial isoform 1 precursor [Homo sapiens]	NP_003192.1	TFAM	29 kDa		3	10	6.5		6	7	7	6.66667		4	5	3	4		0.76699		1.02564	0.953703	0.0365259	0.0205869
Cluster of TGF-beta receptor type-1 isoform 3 precursor [Homo sapiens] (NP_001293139.1)	NP_001293139.1 [5]	TGFBR1	56 kDa		1	1	1		3	3	4	3.33333		1	1	1	1		0.8125		3.33333	0.0123076	1.73697	1.90983
trans-Golgi network integral membrane protein 2 isoform 2 precursor [Homo sapiens]	NP_001193769.1 (+4)	TGOLN2	51 kDa		12	7	9.5		14	10	6	10		1	1	1	1		0.95122		1.05263	0.895925	0.0740006	0.0477283
thrombospondin-1 precursor [Homo sapiens]	NP_003237.2	THBS1	129 kDa		1	1	1		3	4	4	3.66667		1	1	1	1		0.823529		3.66667	0.00846616	1.87447	2.07231
protein THEM6 isoform 1 [Homo sapiens]	NP_057731.1	THEM6	24 kDa		3	3	3		4	3	2	3		2	1	2	1.66667		0.782609		1	1	0	0
mitochondrial import inner membrane translocase subunit Tim13 [Homo sapiens]	NP_036590.1	TIMM13	11 kDa		11	7	9		6	8	8	7.33333		2	5	7	4.66667		0.777778		0.814815	0.404342	-0.295456	0.393251
metalloproteinase inhibitor 1 precursor [Homo sapiens]	NP_003245.1	TIMP1	23 kDa		1	2	1.5		3	1	3	2.33333		1	1	1	1		0.793103		1.55556	0.43971	0.63743	0.356834
Cluster of tight junction protein ZO-1 isoform h [Homo sapiens] (NP_001341943.1)	NP_001341943.1 [3]	TJP1	196 kDa		5	4	4.5		5	4	1	3.33333		1	5	3	3		0.723077		0.740741	0.517632	-0.432959	0.285979
transmembrane 9 superfamily member 1 isoform b precursor [Homo sapiens]	NP_001014842.1 (+1)	TM9SF1	55 kDa		6	7	6.5		8	7	6	7		4	4	5	4.33333		0.757009		1.07692	0.590801	0.106915	0.228559
transmembrane 9 superfamily member 2 precursor [Homo sapiens]	NP_004791.1	TM9SF2	76 kDa		24	24	24		36	33	23	30.6667		9	15	8	10.6667		0.836735		1.27778	0.280287	0.353637	0.552398
transmembrane 9 superfamily member 3 isoform X1 [Homo sapiens]	XP_011538278.1	TM9SF3	70 kDa		31	28	29.5		42	34	34	36.6667		17	19	21	19		0.776908		1.24294	0.142066	0.313754	0.847508
transmembrane 9 superfamily member 4 isoform 2 [Homo sapiens]	NP_001350660.1 (+3)	TM9SF4	73 kDa		20	16	18		21	23	11	18.3333		7	11	8	8.66667		0.807407		1.01852	0.951221	0.0264722	0.0217184
calcium load-activated calcium channel isoform b [Homo sapiens]	NP_001243093.1 (+1)	TMCO1	23 kDa		6	4	5		3	5	3	3.66667		1	3	4	2.66667		0.764706		0.733333	0.326121	-0.447459	0.486622
transmembrane emp24 domain-containing protein 1 precursor [Homo sapiens]	NP_006849.1 (+1)	TMED1	25 kDa		6	7	6.5		8	6	1	5		7	7	2	5.33333		0.683168		0.769231	0.618883	-0.378512	0.208391
transmembrane emp24 domain-containing protein 10 precursor [Homo sapiens]	NP_006818.3	TMED10	25 kDa		31	28	29.5		31	36	31	32.6667		13	16	17	15.3333		0.802151		1.10734	0.282683	0.147104	0.5487
transmembrane emp24 domain-containing protein 4 isoform 2 precursor [Homo sapiens]	NP_001289987.1 (+1)	TMED4	21 kDa		10	10	10		14	17	12	14.3333		5	7	6	6		0.802198		1.43333	0.104016	0.519374	0.982901
transmembrane emp24 domain-containing protein 5 isoform 1 precursor [Homo sapiens]	NP_057124.3	TMED5	26 kDa		4	4	4		4	4	1	3		4	2	2	2.66667		0.724138		0.75	0.495025	-0.415037	0.305373
Cluster of transmembrane emp24 domain-containing protein 7 precursor [Homo sapiens] (NP_861974.1)	NP_861974.1 [2]	TMED7	25 kDa		8	6	7		10	11	6	9		1	3	2	2		0.888889		1.28571	0.41277	0.36257	0.384291
transmembrane emp24 domain-containing protein 9 precursor [Homo sapiens]	NP_059980.2	TMED9	27 kDa		13	15	14		29	39	16	28		8	10	6	8		0.84		2	0.20313	1	0.692226
Cluster of transmembrane protein 104 isoform 1 [Homo sapiens] (NP_060198.3)	NP_060198.3 [4]	TMEM104	56 kDa		2	3	2.5		2	1	1	1.33333		1	1	1	1		0.793103		0.533333	0.132842	-0.906891	0.876665
transmembrane protein 106B [Homo sapiens]	NP_001127704.1	TMEM106B	31 kDa		13	12	12.5		10	11	8	9.66667		2	1	1	1.33333		0.943262		0.773333	0.0989446	-0.370838	1.00461
transmembrane protein 109 precursor [Homo sapiens]	NP_076997.1	TMEM109	26 kDa		12	10	11		12	12	9	11		7	9	11	9		0.709677		1	1	0	0
transmembrane protein 115 [Homo sapiens]	NP_008955.1	TMEM115	38 kDa		1	4	2.5		1	5	1	2.33333		1	1	1	1		0.828571		0.933333	0.940397	-0.0995357	0.0266888
porimin precursor [Homo sapiens]	NP_443164.2	TMEM123	22 kDa		3	1	2		1	6	1	2.66667		1	1	1	1		0.823529		1.33333	0.78878	0.415037	0.103044
transmembrane protein 165 precursor [Homo sapiens]	NP_060945.2 (+1)	TMEM165	35 kDa		5	5	5		8	8	10	8.66667		1	2	2	1.66667		0.891304		1.73333	0.0237184	0.793549	1.62491
transmembrane protein 168 [Homo sapiens]	NP_001274426.1	TMEM168	80 kDa		1	1	1		2	1	1	1.33333		1	1	1	1		0.7		1.33333	0.495025	0.415037	0.305373
transmembrane protein 184C [Homo sapiens]	NP_060711.2	TMEM184C	50 kDa		6	6	6		6	4	8	6		1	1	1	1		0.923077		1	1	0	0
transmembrane protein 192 [Homo sapiens]	NP_001093859.1 (+1)	TMEM192	31 kDa		18	17	17.5		21	28	18	22.3333		14	11	13	12.6667		0.75873		1.27619	0.297491	0.351844	0.526526
transmembrane protein 205 [Homo sapiens]	NP_940938.1	TMEM205	21 kDa		1	5	3		1	4	1	2		1	1	1	1		0.833333		0.666667	0.647015	-0.584963	0.189086
Cluster of transmembrane protein 230 isoform 2 [Homo sapiens] (NP_001317914.1)	NP_001317914.1 [2]	TMEM230	13 kDa		5	6	5.5		6	7	4	5.66667		1	2	1	1.33333		0.893333		1.0303	0.898168	0.0430687	0.0466423
transmembrane protein 246 [Homo sapiens]	NP_115718.1	TMEM246	47 kDa		1	2	1.5		2	2	1	1.66667		1	1	1	1		0.76		1.11111	0.78878	0.152003	0.103044
Cluster of cell cycle control protein 50A isoform 1 [Homo sapiens] (NP_060717.1)	NP_060717.1 [2]	TMEM30A	41 kDa		7	8	7.5		9	6	7	7.33333		4	2	5	3.66667		0.801802		0.977778	0.898168	-0.0324215	0.0466423
transmembrane protein 43 [Homo sapiens]	NP_077310.1	TMEM43	45 kDa		7	7	7		7	5	6	6		5	5	6	5.33333		0.709091		0.857143	0.272228	-0.222392	0.565067
Cluster of transmembrane protein 59 isoform 2 precursor [Homo sapiens] (NP_004863.2)	NP_004863.2 [2]	TMEM59	36 kDa		9	6	7.5		16	15	11	14		1	1	1	1		0.955556		1.86667	0.06419	0.900464	1.19253
CSC1-like protein 2 [Homo sapiens]	NP_060896.1 (+1)	TMEM63B	95 kDa		4	4	4		3	2	2	2.33333		1	1	1	1		0.863636		0.583333	0.0304663	-0.777608	1.51618
transmembrane protein 87A isoform 1 precursor [Homo sapiens]	NP_056312.2 (+1)	TMEM87A	63 kDa		6	4	5		8	5	5	6		1	1	1	1		0.916667		1.2	0.550362	0.263034	0.259352
TATA element modulatory factor isoform 1 [Homo sapiens]	NP_009045.2	TMF1	123 kDa		31	41	36		56	65	50	57		7	8	8	7.66667		0.923841		1.58333	0.052826	0.662965	1.27715
transmembrane and ubiquitin-like domain-containing protein 1 [Homo sapiens]	NP_001129516.1	TMUB1	26 kDa		3	2	2.5		3	2	1	2		3	2	1	2		0.692308		0.8	0.590801	-0.321928	0.228559
thioredoxin-related transmembrane protein 1 precursor [Homo sapiens]	NP_110382.3	TMX1	32 kDa		22	21	21.5		23	20	17	20		17	22	21	20		0.674797		0.930233	0.555453	-0.104337	0.255353
thioredoxin-related transmembrane protein 2 isoform 5 [Homo sapiens]	NP_001334820.1	TMX2	31 kDa		6	7	6.5		6	6	2	4.66667		4	4	2	3.33333		0.770115		0.717949	0.374413	-0.478047	0.426649
Cluster of protein disulfide-isomerase TMX3 isoform 1 precursor [Homo sapiens] (NP_061895.3)	NP_061895.3 [2]	TMX3	52 kDa		4	4	4		4	3	1	2.66667		1	4	1	2		0.769231		0.666667	0.326121	-0.584963	0.486622
tumor necrosis factor receptor superfamily member 10B isoform 1 precursor [Homo sapiens]	NP_003833.4 (+1)	TNFRSF10B	48 kDa		1	1	1		7	6	7	6.66667		1	1	1	1		0.884615		6.66667	0.000946136	2.73697	3.02405
tumor necrosis factor receptor superfamily member 10D precursor [Homo sapiens]	NP_003831.2	TNFRSF10D	42 kDa		4	1	2.5		4	5	5	4.66667		1	1	1	1		0.877551		1.86667	0.168229	0.900464	0.774099
tumor necrosis factor receptor superfamily member 12A precursor [Homo sapiens]	NP_057723.1	TNFRSF12A	14 kDa		1	1	1		1	2	1	1.33333		1	1	1	1		0.7		1.33333	0.495025	0.415037	0.305373
Cluster of toll-interacting protein isoform 1 [Homo sapiens] (NP_061882.2)	NP_061882.2 [2]	TOLLIP	30 kDa		12	8	10		8	11	4	7.66667		1	1	1	1		0.946429		0.766667	0.495025	-0.383329	0.305373
target of Myb protein 1 isoform 1 [Homo sapiens]	NP_005479.1 (+1)	TOM1	54 kDa		9	10	9.5		9	10	6	8.33333		1	2	1	1.33333		0.930435		0.877193	0.517632	-0.189034	0.285979
mitochondrial import receptor subunit TOM70 [Homo sapiens]	NP_055635.3	TOMM70	67 kDa		8	11	9.5		15	13	15	14.3333		5	10	8	7.66667		0.756614		1.50877	0.0416712	0.593375	1.38016
torsin-1A-interacting protein 2 isoform b [Homo sapiens]	NP_001336864.1	TOR1AIP2	51 kDa		12	10	11		12	9	8	9.66667		6	11	10	9		0.696629		0.878788	0.495025	-0.186413	0.305373
trophoblast glycoprotein precursor [Homo sapiens]	NP_001159864.1	TPBG	46 kDa		2	2	2		4	4	5	4.33333		2	3	2	2.33333		0.730769		2.16667	0.0123076	1.11548	1.90983
Cluster of triosephosphate isomerase isoform 1 [Homo sapiens] (NP_000356.1)	NP_000356.1 [2]	TPI1	27 kDa		16	19	17.5		17	17	9	14.3333		1	1	1	1		0.969543		0.819048	0.446048	-0.287981	0.350619
Cluster of tropomyosin alpha-3 chain isoform Tpm3.7cy [Homo sapiens] (NP_001036817.1)	NP_001036817.1 [12]	TPM3	29 kDa		3	2	2.5		5	5	4	4.66667		1	1	6	2.66667		0.728814		1.86667	0.0318742	0.900464	1.49656
tripeptidyl-peptidase 1 preproprotein [Homo sapiens]	NP_000382.3	TPP1	61 kDa		12	9	10.5		10	11	7	9.33333		1	1	1	1		0.952		0.888889	0.584937	-0.169925	0.232891
tumor protein p63-regulated gene 1-like protein [Homo sapiens]	NP_877429.2	TPRG1L	30 kDa		1	1	1		1	2	2	1.66667		1	1	1	1		0.727273		1.66667	0.219102	0.736966	0.659354
protein-tyrosine sulfotransferase 1 [Homo sapiens]	NP_003587.1 (+1)	TPST1	42 kDa		1	4	2.5		3	4	3	3.33333		1	1	1	1		0.853659		1.33333	0.536717	0.415037	0.270255
protein-tyrosine sulfotransferase 2 isoform 1 precursor [Homo sapiens]	NP_001349851.1 (+2)	TPST2	42 kDa		1	2	1.5		3	4	1	2.66667		1	2	1	1.33333		0.757576		1.77778	0.401956	0.830075	0.395821
translationally-controlled tumor protein isoform 1 [Homo sapiens]	NP_001273201.1 (+1)	TPT1	23 kDa		1	1	1		1	3	1	1.66667		1	1	1	1		0.727273		1.66667	0.495025	0.736966	0.305373
trafficking protein particle complex subunit 3 isoform 2 [Homo sapiens]	NP_001257823.1	TRAPPC3	21 kDa		2	4	3		2	2	1	1.66667		2	1	1	1.33333		0.777778		0.555556	0.219102	-0.847997	0.659354
E3 ubiquitin-protein ligase TRIM4 isoform alpha [Homo sapiens]	NP_148977.2 (+1)	TRIM4	57 kDa		3	2	2.5		3	2	2	2.33333		1	1	1	1		0.828571		0.933333	0.78878	-0.0995357	0.103044
Cluster of thyroid receptor-interacting protein 11 isoform 1 [Homo sapiens] (NP_004230.2)	NP_004230.2 [3]	TRIP11	228 kDa		21	22	21.5		34	34	26	31.3333		20	15	20	18.3333		0.742389		1.45736	0.0656609	0.543362	1.18269
tRNA methyltransferase 10 homolog C precursor [Homo sapiens]	NP_060289.2	TRMT10C	47 kDa		1	1	1		2	3	4	3		1	1	1	1		0.8		3	0.0748399	1.58496	1.12587
tumor susceptibility gene 101 protein isoform X1 [Homo sapiens]	XP_005253165.1	TSG101	38 kDa		3	1	2		2	2	1	1.66667		1	1	2	1.33333		0.733333		0.833333	0.724377	-0.263034	0.140035
translin isoform 1 [Homo sapiens]	NP_004613.1	TSN	26 kDa		2	1	1.5		1	2	1	1.33333		1	1	1	1		0.73913		0.888889	0.78878	-0.169925	0.103044
tetraspanin-10 isoform a [Homo sapiens]	NP_001277141.1 (+1)	TSPAN10	41 kDa		1	1	1		2	3	3	2.66667		1	1	1	1		0.785714		2.66667	0.0304663	1.41504	1.51618
Cluster of tetraspanin-13 [Homo sapiens] (NP_055214.1)	NP_055214.1 [3]	TSPAN13	22 kDa		4	4	4		4	6	5	5		1	1	1	1		0.9		1.25	0.272228	0.321928	0.565067
Cluster of tetraspanin-6 isoform b precursor [Homo sapiens] (NP_001265670.1)	NP_001265670.1 [3]	TSPAN6	18 kDa		23	22	22.5		18	14	15	15.6667		5	4	6	5		0.88417		0.696296	0.0233955	-0.522227	1.63087
thiosulfate sulfurtransferase [Homo sapiens]	NP_003303.2	TST	33 kDa		1	2	1.5		1	2	2	1.66667		1	1	1	1		0.76		1.11111	0.78878	0.152003	0.103044
elongation factor Tu, mitochondrial isoform 1 precursor [Homo sapiens]	NP_003312.3	TUFM	50 kDa		34	34	34		38	47	32	39		24	48	33	35		0.675926		1.14706	0.43971	0.197939	0.356834
thioredoxin isoform 1 [Homo sapiens]	NP_003320.2	TXN	12 kDa		9	7	8		9	13	9	10.3333		5	7	7	6.33333		0.743243		1.29167	0.301864	0.369234	0.520188
thioredoxin domain-containing protein 12 precursor [Homo sapiens]	NP_056997.1	TXNDC12	19 kDa		6	4	5		4	4	1	3		4	3	1	2.66667		0.75		0.6	0.272228	-0.736966	0.565067
thioredoxin domain-containing protein 5 isoform 1 precursor [Homo sapiens]	NP_110437.2	TXNDC5	48 kDa		18	20	19		13	17	14	14.6667		12	11	8	10.3333		0.765152		0.77193	0.0863708	-0.373458	1.06363
Cluster of thioredoxin reductase 2, mitochondrial isoform 1 precursor [Homo sapiens] (NP_006431.2)	NP_006431.2 [2]	TXNRD2	57 kDa		1	4	2.5		6	5	4	5		1	2	2	1.66667		0.818182		2	0.159747	1	0.796566
Cluster of ubiquitin-60S ribosomal protein L40 isoform 2 [Homo sapiens] (NP_001307950.1)	NP_001307950.1 [2]	UBA52	16 kDa		107	122	114.5		138	107	86	110.333		25	31	27	27.6667		0.890429		0.96361	0.850395	-0.0534789	0.0703795
Cluster of ubiquitin-conjugating enzyme E2 D3 isoform 2 [Homo sapiens] (NP_871621.1)	NP_871621.1 [2]	UBE2D3	17 kDa		1	1	1		1	2	1	1.33333		1	1	1	1		0.7		1.33333	0.495025	0.415037	0.305373
ubiquitin-conjugating enzyme E2 J1 [Homo sapiens]	NP_057105.2 (+1)	UBE2J1	35 kDa		1	1	1		1	1	2	1.33333		1	1	1	1		0.7		1.33333	0.495025	0.415037	0.305373
E2 ubiquitin-conjugating enzyme [Homo sapiens]	NP_071349.3 (+1)	UBE2O	141 kDa		9	12	10.5		15	18	12	15		1	1	1	1		0.962264		1.42857	0.16968	0.514573	0.77037
Cluster of ubiquitin-conjugating enzyme E2 variant 2 isoform X1 [Homo sapiens] (XP_011515885.1)	XP_011515885.1 [3]	UBE2V2	20 kDa		1	3	2		4	4	4	4		1	1	1	1		0.857143		2	0.0748399	1	1.12587
ubiA prenyltransferase domain-containing protein 1 isoform 1 [Homo sapiens]	NP_037451.1	UBIAD1	37 kDa		3	3	3		3	4	4	3.66667		1	1	1	1		0.869565		1.22222	0.219102	0.289507	0.659354
E3 UFM1-protein ligase 1 [Homo sapiens]	NP_056138.1	UFL1	90 kDa		5	5	5		6	6	4	5.33333		1	6	2	3		0.775		1.06667	0.724377	0.0931094	0.140035
regulator of nonsense transcripts 3B isoform X1 [Homo sapiens]	XP_016885226.1 (+1)	UPF3B	76 kDa		4	4	4		3	3	1	2.33333		1	3	1	1.66667		0.791667		0.583333	0.14822	-0.777608	0.829093
cytochrome b-c1 complex subunit 7 isoform 1 [Homo sapiens]	NP_006285.1	UQCRB	14 kDa		1	1	1		1	4	1	2		1	1	1	1		0.75		2	0.495025	1	0.305373
cytochrome b-c1 complex subunit 1, mitochondrial precursor [Homo sapiens]	NP_003356.2	UQCRC1	53 kDa		8	17	12.5		10	13	17	13.3333		8	13	13	11.3333		0.695067		1.06667	0.857232	0.0931094	0.0669016
cytochrome b-c1 complex subunit 2, mitochondrial precursor [Homo sapiens]	NP_003357.2	UQCRC2	48 kDa		14	23	18.5		25	25	23	24.3333		12	25	18	18.3333		0.700272		1.31532	0.190656	0.395409	0.719749
cytochrome b-c1 complex subunit 6, mitochondrial isoform 1 precursor [Homo sapiens]	NP_005995.2	UQCRH	11 kDa		1	1	1		1	9	3	4.33333		1	1	5	2.33333		0.695652		4.33333	0.361455	2.11548	0.441946
general vesicular transport factor p115 isoform 1 [Homo sapiens]	NP_001276978.1 (+1)	USO1	109 kDa		4	4	4		7	8	6	7		1	5	4	3.33333		0.767442		1.75	0.0275565	0.807355	1.55978
ubiquitin carboxyl-terminal hydrolase 5 isoform 1 [Homo sapiens]	NP_001092006.1 (+1)	USP5	96 kDa		1	1	1		1	3	1	1.66667		1	2	1	1.33333		0.666667		1.66667	0.495025	0.736966	0.305373
Cluster of UDP-glucuronic acid decarboxylase 1 isoform X2 [Homo sapiens] (XP_011510205.2)	XP_011510205.2 [2]	UXS1	47 kDa		1	1	1		2	3	1	2		1	1	1	1		0.75		2	0.272228	1	0.565067
Cluster of vesicle-associated membrane protein 2 isoform 2 [Homo sapiens] (NP_001317054.1)	NP_001317054.1 [5]	VAMP2	13 kDa		30	23	26.5		19	28	19	22		14	14	17	15		0.76378		0.830189	0.406298	-0.268489	0.391155
vesicle-associated membrane protein 4 isoform X1 [Homo sapiens]	XP_016858202.1	VAMP4	11 kDa		3	1	2		1	1	5	2.33333		1	1	1	1		0.8125		1.16667	0.870276	0.222392	0.0603427
vesicle-associated membrane protein 7 isoform 1 [Homo sapiens]	NP_005629.1 (+1)	VAMP7	25 kDa		11	15	13		11	10	9	10		4	4	5	4.33333		0.841463		0.769231	0.16968	-0.378512	0.77037
Cluster of vesicle-associated membrane protein-associated protein A isoform 2 [Homo sapiens] (NP_919415.2)	NP_919415.2 [2]	VAPA	28 kDa		28	31	29.5		28	31	26	28.3333		18	20	21	19.6667		0.746237		0.960452	0.630216	-0.0582146	0.200511
Cluster of vesicle-associated membrane protein-associated protein B/C isoform 1 [Homo sapiens] (NP_004729.1)	NP_004729.1 [2]	VAPB	27 kDa		23	25	24		15	21	19	18.3333		12	17	11	13.3333		0.760479		0.763889	0.0989446	-0.388565	1.00461
vinculin isoform VCL [Homo sapiens]	NP_003364.1	VCL	117 kDa		2	4	3		6	8	4	6		3	1	1	1.66667		0.84375		2	0.16968	1	0.77037
transitional endoplasmic reticulum ATPase isoform 1 [Homo sapiens]	NP_009057.1	VCP	89 kDa		57	54	55.5		52	55	47	51.3333		46	47	53	48.6667		0.687031		0.924925	0.285441	-0.112592	0.544484
voltage-dependent anion-selective channel protein 1 [Homo sapiens]	NP_003365.1	VDAC1	31 kDa		65	107	86		48	76	54	59.3333		42	72	51	55		0.725458		0.689922	0.257523	-0.535494	0.589185
voltage-dependent anion-selective channel protein 3 isoform 1 [Homo sapiens]	NP_005653.3	VDAC3	31 kDa		24	28	26		18	18	16	17.3333		15	22	15	17.3333		0.714286		0.666667	0.0151017	-0.584963	1.82097
neurosecretory protein VGF precursor [Homo sapiens]	NP_003369.2	VGF	67 kDa		1	1	1		1	2	1	1.33333		1	1	1	1		0.7		1.33333	0.495025	0.415037	0.305373
vacuolar protein sorting-associated protein 11 homolog isoform 1 [Homo sapiens]	NP_068375.3	VPS11	108 kDa		1	1	1		2	1	1	1.33333		1	1	1	1		0.7		1.33333	0.495025	0.415037	0.305373
vacuolar protein sorting-associated protein 26B [Homo sapiens]	NP_443107.1	VPS26B	39 kDa		1	4	2.5		1	2	1	1.33333		1	1	1	1		0.793103		0.533333	0.401956	-0.906891	0.395821
vacuolar protein sorting-associated protein 29 isoform 3 [Homo sapiens]	NP_001269079.1 (+2)	VPS29	24 kDa		1	2	1.5		1	1	2	1.33333		1	1	1	1		0.73913		0.888889	0.78878	-0.169925	0.103044
vacuolar protein sorting-associated protein 35 [Homo sapiens]	NP_060676.2	VPS35	92 kDa		13	9	11		10	8	9	9		1	1	3	1.66667		0.923077		0.818182	0.316262	-0.289507	0.499953
vacuolar protein sorting-associated protein 45 isoform 1 [Homo sapiens]	NP_009190.2	VPS45	65 kDa		10	11	10.5		12	17	9	12.6667		1	1	3	1.66667		0.932886		1.20635	0.526859	0.270648	0.278306
vesicle transport through interaction with t-SNAREs homolog 1A isoform X2 [Homo sapiens]	XP_016871235.1	VTI1A	32 kDa		10	9	9.5		7	8	8	7.66667		1	1	1	1		0.944954		0.807018	0.0485669	-0.309328	1.31366
vesicle transport through interaction with t-SNAREs homolog 1B [Homo sapiens]	NP_006361.1	VTI1B	27 kDa		40	27	33.5		18	20	18	18.6667		1	2	2	1.66667		0.96904		0.557214	0.0570077	-0.843697	1.24407
WD repeat and FYVE domain-containing protein 1 [Homo sapiens]	NP_065881.1	WDFY1	46 kDa		11	9	10		12	13	9	11.3333		3	5	5	4.33333		0.831169		1.13333	0.495025	0.180572	0.305373
WD repeat-containing protein 1 isoform 1 [Homo sapiens]	NP_059830.1 (+1)	WDR1	66 kDa		1	1	1		1	2	2	1.66667		1	1	1	1		0.727273		1.66667	0.219102	0.736966	0.659354
WD repeat-containing protein 11 [Homo sapiens]	NP_060587.8 (+1)	WDR11	137 kDa		6	10	8		7	9	8	8		1	1	1	1		0.941176		1	1	0	0
WD repeat-containing protein 6 isoform 1 [Homo sapiens]	NP_060501.4	WDR6	122 kDa		4	7	5.5		11	12	9	10.6667		1	4	2	2.33333		0.873874		1.93939	0.0479293	0.955606	1.3194
WD repeat-containing protein 81 isoform 1 [Homo sapiens]	NP_001157281.1	WDR81	212 kDa		1	2	1.5		1	1	2	1.33333		1	1	1	1		0.73913		0.888889	0.78878	-0.169925	0.103044
WD repeat-containing protein 91 isoform 1 [Homo sapiens]	NP_001349666.1 (+1)	WDR91	86 kDa		3	3	3		2	4	2	2.66667		1	1	1	1		0.85		0.888889	0.724377	-0.169925	0.140035
protein YIPF3 [Homo sapiens]	NP_056203.2	YIPF3	38 kDa		5	6	5.5		9	8	10	9		1	1	1	1		0.935484		1.63636	0.0246321	0.710493	1.6085
protein YIPF4 [Homo sapiens]	NP_115688.1 (+3)	YIPF4	27 kDa		5	6	5.5		6	6	6	6		1	3	4	2.66667		0.811765		1.09091	0.272228	0.125531	0.565067
protein YIPF5 isoform a [Homo sapiens]	NP_110426.4	YIPF5	28 kDa		1	3	2		5	3	3	3.66667		1	2	3	2		0.73913		1.83333	0.239443	0.874469	0.620799
protein YIPF6 isoform A [Homo sapiens]	NP_776195.2 (+3)	YIPF6	26 kDa		4	3	3.5		3	6	2	3.66667		1	1	1	1		0.877551		1.04762	0.923406	0.0671142	0.0346072
synaptobrevin homolog YKT6 isoform 2 [Homo sapiens]	NP_001350607.1 (+2)	YKT6	19 kDa		2	1	1.5		1	2	1	1.33333		1	1	1	1		0.73913		0.888889	0.78878	-0.169925	0.103044
palmitoyltransferase ZDHHC17 isoform 2 [Homo sapiens]	NP_001346555.1 (+1)	ZDHHC17	71 kDa		2	2	2		3	2	3	2.66667		1	1	1	1		0.823529		1.33333	0.219102	0.415037	0.659354
palmitoyltransferase ZDHHC18 [Homo sapiens]	NP_115659.1	ZDHHC18	42 kDa		1	1	1		2	1	1	1.33333		1	1	1	1		0.7		1.33333	0.495025	0.415037	0.305373
palmitoyltransferase ZDHHC20 isoform 3 [Homo sapiens]	NP_001316988.1	ZDHHC20	42 kDa		5	4	4.5		8	7	6	7		1	1	1	1		0.92		1.55556	0.0576689	0.63743	1.23906
palmitoyltransferase ZDHHC5 [Homo sapiens]	NP_056272.2 (+1)	ZDHHC5	78 kDa		1	2	1.5		2	3	1	2		1	1	1	1		0.777778		1.33333	0.590801	0.415037	0.228559
zinc finger protein-like 1 [Homo sapiens]	NP_006773.2	ZFPL1	34 kDa		11	11	11		16	13	12	13.6667		5	6	5	5.33333		0.822222		1.24242	0.184167	0.313158	0.734788
CAAX prenyl protease 1 homolog [Homo sapiens]	NP_005848.2	ZMPSTE24	55 kDa		9	6	7.5		8	5	6	6.33333		3	3	2	2.66667		0.838384		0.844444	0.517632	-0.243926	0.285979
zinc finger protein 638 isoform 1 [Homo sapiens]	NP_055312.2 (+3)	ZNF638	221 kDa		5	5	5		4	2	3	3		1	6	1	2.66667		0.75		0.6	0.0748399	-0.736966	1.12587
centromere/kinetochore protein zw10 homolog [Homo sapiens]	NP_004715.1 (+1)	ZW10	89 kDa		2	2	2		2	5	1	2.66667		2	1	1	1.33333		0.777778		1.33333	0.696428	0.415037	0.157124

### Sheet: sgNT vs sgNPC1 DMSO LAMP1scaled
					Total Spectrum Count	Total Spectrum Count	Total Spectrum Count			Total Spectrum Count	Total Spectrum Count			Total Spectrum Count	Total Spectrum Count	Total Spectrum Count					LAMP1 scaled	LAMP1 scaled	LAMP1 scaled	LAMP1 scaled		LAMP1 scaled	LAMP1 scaled	LAMP1 scaled		LAMP1 scaled	LAMP1 scaled	LAMP1 scaled	LAMP1 scaled
Identified Proteins (3686/3752)	Accession Number	Alternate ID	Molecular Weight		sgNT (DMSO) 1	sgNT (DMSO) 2	sgNT (DMSO) 3	average		sgNPC1 (DMSO) 1	sgNPC1 (DMSO) 2	average		Blank (T192-FLAG) 1	Blank (T192-FLAG) 2	Blank (T192-FLAG) 3	average		enrichment over blank		sgNT (DMSO) 1	sgNT (DMSO) 2	sgNT (DMSO) 3	sgNT (DMSO) average		sgNPC1 (DMSO) 1	sgNPC1 (DMSO) 2	sgNPC1 (DMSO) average		fold change	p-value	Log2FC	negLog10 p-value
Cluster of alpha-2-macroglobulin isoform b [Homo sapiens] (NP_001334353.1)	NP_001334353.1 [5]	A2M	152 kDa		32	24	36	30.6667		15	17	16		1	1	1	1		0.979021		0.8	0.857143	0.972973	0.876705		0.535714	0.566667	0.55119		1.59057	0.0164431	0.669541	1.78402
alanine--tRNA ligase, cytoplasmic [Homo sapiens]	NP_001596.2	AARS	107 kDa		1	2	1	1.33333		1	1	1		1	1	1	1		0.7		0.025	0.0714286	0.027027	0.0411519		0.0357143	0.0333333	0.0345238		1.19199	0.757264	0.253366	0.120753
2-oxoisovalerate dehydrogenase subunit alpha, mitochondrial isoform 1 precursor [Homo sapiens]	NP_065796.2 (+1)	AARS2	107 kDa		17	11	13	13.6667		3	5	4		5	11	8	8		0.688312		0.425	0.392857	0.351351	0.389736		0.107143	0.166667	0.136905		2.84677	0.00562779	1.50933	2.24966
valacyclovir hydrolase isoform 1 precursor [Homo sapiens]	NP_065737.2	ABAT	56 kDa		2	1	1	1.33333		1	1	1		1	1	1	1		0.7		0.05	0.0357143	0.027027	0.0375804		0.0357143	0.0333333	0.0345238		1.08854	0.748323	0.12239	0.125911
ATP-binding cassette sub-family A member 3 [Homo sapiens]	NP_001080.2	ABCA3	191 kDa		4	3	5	4		1	2	1.5		1	1	1	1		0.846154		0.1	0.107143	0.135135	0.114093		0.0357143	0.0666667	0.0511905		2.22879	0.0397351	1.15626	1.40083
ATP-binding cassette sub-family B member 6, mitochondrial isoform 1 [Homo sapiens]	NP_005680.1	ABCB6	94 kDa		8	6	8	7.33333		1	1	1		1	1	1	1		0.892857		0.2	0.214286	0.216216	0.210167		0.0357143	0.0333333	0.0345238		6.0876	0.000119695	2.60587	3.92192
ATP-binding cassette sub-family B member 7, mitochondrial isoform 2 [Homo sapiens]	NP_001258625.1 (+2)	ABCB7	83 kDa		3	5	4	4		1	1	1		1	4	2	2.33333		0.681818		0.075	0.178571	0.108108	0.12056		0.0357143	0.0333333	0.0345238		3.49208	0.117171	1.80409	0.931181
ATP-binding cassette sub-family B member 9 isoform 6 [Homo sapiens]	NP_001229942.1 (+7)	ABCB9	77 kDa		2	1	1	1.33333		1	1	1		1	1	1	1		0.7		0.05	0.0357143	0.027027	0.0375804		0.0357143	0.0333333	0.0345238		1.08854	0.748323	0.12239	0.125911
Cluster of multidrug resistance-associated protein 7 isoform X2 [Homo sapiens] (XP_011513276.2)	XP_011513276.2 [3]	ABCC10	167 kDa		2	2	1	1.66667		1	1	1		1	1	1	1		0.727273		0.05	0.0714286	0.027027	0.0494852		0.0357143	0.0333333	0.0345238		1.43336	0.433235	0.519405	0.363276
ATP-binding cassette sub-family D member 3 isoform a [Homo sapiens]	NP_002849.1	ABCD3	75 kDa		18	12	7	12.3333		7	8	7.5		5	5	5	5		0.798658		0.45	0.428571	0.189189	0.35592		0.25	0.266667	0.258333		1.37776	0.433197	0.46232	0.363315
ATP-binding cassette sub-family F member 1 isoform a [Homo sapiens]	NP_001020262.1 (+1)	ABCF1	96 kDa		1	2	1	1.33333		1	1	1		1	1	1	1		0.7		0.025	0.0714286	0.027027	0.0411519		0.0357143	0.0333333	0.0345238		1.19199	0.757264	0.253366	0.120753
mycophenolic acid acyl-glucuronide esterase, mitochondrial isoform 1 precursor [Homo sapiens]	NP_060864.1	ABHD10	34 kDa		1	1	5	2.33333		1	1	1		1	1	2	1.33333		0.714286		0.025	0.0357143	0.135135	0.0652831		0.0357143	0.0333333	0.0345238		1.89096	0.54561	0.919119	0.263118
monoacylglycerol lipase ABHD12 isoform a [Homo sapiens]	NP_001035937.1 (+2)	ABHD12	45 kDa		3	1	5	3		2	1	1.5		1	1	1	1		0.818182		0.075	0.0357143	0.135135	0.0819498		0.0714286	0.0333333	0.052381		1.5645	0.512693	0.645698	0.290142
protein ABHD16A isoform a [Homo sapiens]	NP_066983.1	ABHD16A	63 kDa		2	2	1	1.66667		1	2	1.5		1	1	1	1		0.76		0.05	0.0714286	0.027027	0.0494852		0.0357143	0.0666667	0.0511905		0.966688	0.937961	-0.0488783	0.0278151
alpha/beta hydrolase domain-containing protein 17B isoform 2 [Homo sapiens]	NP_001020951.1	ABHD17B	32 kDa		5	7	5	5.66667		1	2	1.5		1	1	1	1		0.877551		0.125	0.25	0.135135	0.170045		0.0357143	0.0666667	0.0511905		3.32181	0.110782	1.73197	0.95553
Cluster of 3-ketoacyl-CoA thiolase, peroxisomal isoform a [Homo sapiens] (NP_001598.1)	NP_001598.1 [2]	ACAA1	44 kDa		10	8	11	9.66667		3	3	3		1	4	3	2.66667		0.826087		0.25	0.285714	0.297297	0.277671		0.107143	0.1	0.103571		2.68096	0.00256936	1.42275	2.59018
Cluster of coiled-coil domain-containing protein 58 isoform X1 [Homo sapiens] (XP_011510712.1)	NP_006102.2	ACAA2	42 kDa		22	13	14	16.3333		6	12	9		8	13	14	11.6667		0.684685		0.55	0.464286	0.378378	0.464221		0.214286	0.4	0.307143		1.51142	0.194145	0.595903	0.711875
acyl-CoA dehydrogenase family member 11 [Homo sapiens]	NP_115545.3	ACAD11	87 kDa		4	2	2	2.66667		1	1	1		1	1	1	1		0.785714		0.1	0.0714286	0.0540541	0.0751609		0.0357143	0.0333333	0.0345238		2.17707	0.100579	1.12239	0.997492
medium-chain specific acyl-CoA dehydrogenase, mitochondrial isoform c [Homo sapiens]	NP_001272971.1	ACADM	42 kDa		13	15	13	13.6667		1	7	4		5	9	9	7.66667		0.697368		0.325	0.535714	0.351351	0.404022		0.0357143	0.233333	0.134524		3.00335	0.0970013	1.58657	1.01322
MICOS complex subunit MIC19 isoform 1 [Homo sapiens]	NP_001600.1	ACADSB	47 kDa		3	3	3	3		2	2	2		1	2	1	1.33333		0.789474		0.075	0.107143	0.0810811	0.0877413		0.0714286	0.0666667	0.0690476		1.27074	0.241733	0.345665	0.616664
Cluster of creatine kinase U-type, mitochondrial isoform 1 precursor [Homo sapiens] (NP_001308855.1)	NP_000010.1	ACAT1	45 kDa		38	36	31	35		17	21	19		12	20	18	16.6667		0.764151		0.95	1.28571	0.837838	1.02452		0.607143	0.7	0.653571		1.56757	0.127252	0.648528	0.895337
Cluster of acyl-CoA-binding domain-containing protein 5 isoform X2 [Homo sapiens] (XP_006717591.3)	XP_006717591.3 [12]	ACBD5	67 kDa		1	1	1	1		2	4	3		1	1	2	1.33333		0.75		0.025	0.0357143	0.027027	0.0292471		0.0714286	0.133333	0.102381		0.285669	0.052564	-1.80758	1.27931
ATP-citrate synthase isoform 3 [Homo sapiens]	NP_001290203.1	ACLY	126 kDa		38	33	34	35		14	15	14.5		1	1	1	1		0.980198		0.95	1.17857	0.918919	1.01583		0.5	0.5	0.5		2.03166	0.0164428	1.02266	1.78403
Cluster of caseinolytic peptidase B protein homolog isoform 2 [Homo sapiens] (NP_001245321.1)	XP_016884301.1	ACO2	82 kDa		53	43	42	46		13	20	16.5		16	29	28	24.3333		0.71977		1.325	1.53571	1.13514	1.33195		0.464286	0.666667	0.565476		2.35545	0.0195301	1.236	1.7093
alanine--tRNA ligase, mitochondrial [Homo sapiens]	NP_006812.3 [2]	ACOT2	53 kDa		9	4	8	7		1	1	1		1	7	4	4		0.666667		0.225	0.142857	0.216216	0.194691		0.0357143	0.0333333	0.0345238		5.63933	0.017578	2.49552	1.75503
cytochrome c oxidase assembly factor 7 [Homo sapiens]	NP_001028755.2 (+2)	ACOT9	50 kDa		3	1	2	2		1	1	1		1	1	2	1.33333		0.692308		0.075	0.0357143	0.0540541	0.0549228		0.0357143	0.0333333	0.0345238		1.59087	0.258789	0.669813	0.587055
peroxisomal acyl-coenzyme A oxidase 1 isoform a [Homo sapiens]	NP_004026.2 (+1)	ACOX1	75 kDa		2	3	6	3.66667		2	3	2.5		2	2	1	1.66667		0.787234		0.05	0.107143	0.162162	0.106435		0.0714286	0.1	0.0857143		1.24174	0.663837	0.312365	0.177939
catechol O-methyltransferase isoform X1 [Homo sapiens]	NP_003492.2	ACOX3	78 kDa		1	1	2	1.33333		1	1	1		1	1	1	1		0.7		0.025	0.0357143	0.0540541	0.0382561		0.0357143	0.0333333	0.0345238		1.10811	0.75648	0.148099	0.121203
lysosomal acid phosphatase isoform 1x precursor [Homo sapiens]	NP_001343945.1 (+1)	ACP2	49 kDa		30	18	41	29.6667		20	19	19.5		2	1	1	1.33333		0.973597		0.75	0.642857	1.10811	0.833655		0.714286	0.633333	0.67381		1.23723	0.449119	0.30711	0.347638
long-chain-fatty-acid--CoA ligase 3 [Homo sapiens]	NP_001341088.1	ACSL3	80 kDa		29	20	23	24		17	19	18		16	20	17	17.6667		0.703911		0.725	0.714286	0.621622	0.686969		0.607143	0.633333	0.620238		1.10759	0.222405	0.147423	0.652855
alpha-centractin [Homo sapiens]	NP_005727.1	ACTR1A	43 kDa		1	1	1	1		4	1	2.5		3	1	1	1.66667		0.677419		0.025	0.0357143	0.027027	0.0292471		0.142857	0.0333333	0.0880952		0.331994	0.247031	-1.59077	0.607249
disintegrin and metalloproteinase domain-containing protein 10 isoform 1 preproprotein [Homo sapiens]	NP_001101.1	ADAM10	84 kDa		8	3	6	5.66667		1	4	2.5		1	1	1	1		0.890909		0.2	0.107143	0.162162	0.156435		0.0357143	0.133333	0.0845238		1.85078	0.24851	0.888134	0.604655
disintegrin and metalloproteinase domain-containing protein 17 preproprotein [Homo sapiens]	NP_003174.3 (+1)	ADAM17	93 kDa		2	1	2	1.66667		1	1	1		1	1	1	1		0.727273		0.05	0.0357143	0.0540541	0.0465894		0.0357143	0.0333333	0.0345238		1.34949	0.193983	0.432412	0.712237
adiponectin receptor protein 1 [Homo sapiens]	NP_057083.2	ADIPOR1	43 kDa		1	1	2	1.33333		1	1	1		1	1	1	1		0.7		0.025	0.0357143	0.0540541	0.0382561		0.0357143	0.0333333	0.0345238		1.10811	0.75648	0.148099	0.121203
N(4)-(beta-N-acetylglucosaminyl)-L-asparaginase isoform 1 preproprotein [Homo sapiens]	NP_000018.2	AGA	37 kDa		55	20	34	36.3333		24	20	22		1	2	2	1.66667		0.972222		1.375	0.714286	0.918919	1.00273		0.857143	0.666667	0.761905		1.31609	0.42564	0.396258	0.370958
1-acyl-sn-glycerol-3-phosphate acyltransferase alpha [Homo sapiens]	NP_006402.1 (+1)	AGPAT1	32 kDa		3	3	4	3.33333		1	4	2.5		1	1	2	1.33333		0.813953		0.075	0.107143	0.108108	0.0967503		0.0357143	0.133333	0.0845238		1.14465	0.774418	0.194909	0.111024
alkyldihydroxyacetonephosphate synthase, peroxisomal precursor [Homo sapiens]	NP_003650.1	AGPS	73 kDa		24	20	23	22.3333		46	20	33		15	18	16	16.3333		0.772093		0.6	0.714286	0.621622	0.645302		1.64286	0.666667	1.15476		0.558819	0.258805	-0.839548	0.587027
type-1 angiotensin II receptor-associated protein isoform b [Homo sapiens]	NP_001035284.1 (+1)	AGTRAP	17 kDa		6	1	6	4.33333		1	1	1		1	1	1	1		0.842105		0.15	0.0357143	0.162162	0.115959		0.0357143	0.0333333	0.0345238		3.35881	0.215334	1.74795	0.666888
Cluster of adenosylhomocysteinase isoform 1 [Homo sapiens] (NP_000678.1)	NP_000678.1 [2]	AHCY	48 kDa		2	3	5	3.33333		2	6	4		1	1	1	1		0.88		0.05	0.107143	0.135135	0.097426		0.0714286	0.2	0.135714		0.717876	0.555102	-0.478194	0.255627
aminoacyl tRNA synthase complex-interacting multifunctional protein 2 isoform a [Homo sapiens]	NP_006294.2	AIMP2	35 kDa		1	1	2	1.33333		1	1	1		1	1	1	1		0.7		0.025	0.0357143	0.0540541	0.0382561		0.0357143	0.0333333	0.0345238		1.10811	0.75648	0.148099	0.121203
AH receptor-interacting protein isoform 1 [Homo sapiens]	NP_003968.3	AIP	38 kDa		1	1	1	1		3	1	2		1	1	2	1.33333		0.692308		0.025	0.0357143	0.027027	0.0292471		0.107143	0.0333333	0.0702381		0.416399	0.23722	-1.26396	0.624848
cytochrome c oxidase copper chaperone [Homo sapiens]	NP_001306070.1 [3]	AK2	26 kDa		27	25	105	52.3333		19	25	22		19	30	27	25.3333		0.745819		0.675	0.892857	2.83784	1.46856		0.678571	0.833333	0.755952		1.94267	0.481611	0.95804	0.317304
GTP:AMP phosphotransferase AK3, mitochondrial isoform a [Homo sapiens]	NP_057366.2	AK3	26 kDa		2	1	1	1.33333		1	1	1		1	1	1	1		0.7		0.05	0.0357143	0.027027	0.0375804		0.0357143	0.0333333	0.0345238		1.08854	0.748323	0.12239	0.125911
cytochrome c oxidase subunit 5A, mitochondrial precursor [Homo sapiens]	NP_003479.1	AKAP1	97 kDa		15	7	7	9.66667		6	6	6		3	5	6	4.66667		0.770492		0.375	0.25	0.189189	0.271396		0.214286	0.2	0.207143		1.31019	0.431098	0.389775	0.365424
aflatoxin B1 aldehyde reductase member 2 isoform 2 [Homo sapiens]	NP_001307908.1 (+1)	AKR7A2	36 kDa		1	1	1	1		1	2	1.5		1	1	1	1		0.714286		0.025	0.0357143	0.027027	0.0292471		0.0357143	0.0666667	0.0511905		0.571339	0.172187	-0.807582	0.764001
serum albumin preproprotein [Homo sapiens]	NP_000468.1	ALB	69 kDa		11	1	1	4.33333		59	12	35.5		9	8	12	9.66667		0.804714		0.275	0.0357143	0.027027	0.11258		2.10714	0.4	1.25357		0.0898078	0.174951	-3.47702	0.757083
CD166 antigen isoform 1 precursor [Homo sapiens]	NP_001618.2	ALCAM	65 kDa		2	1	3	2		4	1	2.5		1	2	1	1.33333		0.771429		0.05	0.0357143	0.0810811	0.0555985		0.142857	0.0333333	0.0880952		0.631118	0.516586	-0.664019	0.286857
delta-1-pyrroline-5-carboxylate synthase isoform 2 [Homo sapiens]	NP_001310344.1 (+3)	ALDH18A1	87 kDa		55	37	43	45		29	26	27.5		22	32	22	25.3333		0.741056		1.375	1.32143	1.16216	1.2862		1.03571	0.866667	0.95119		1.3522	0.0483295	0.435305	1.31579
4-aminobutyrate aminotransferase, mitochondrial precursor [Homo sapiens]	NP_000681.2 [7]	ALDH2	56 kDa		41	22	37	33.3333		5	5	5		10	18	12	13.3333		0.741935		1.025	0.785714	1	0.936905		0.178571	0.166667	0.172619		5.42759	0.00440563	2.44031	2.35599
fatty aldehyde dehydrogenase isoform 2 [Homo sapiens]	NP_000373.1	ALDH3A2	55 kDa		21	20	27	22.6667		18	21	19.5		12	18	10	13.3333		0.75976		0.525	0.714286	0.72973	0.656338		0.642857	0.7	0.671429		0.977525	0.8742	-0.0327939	0.0583893
delta-1-pyrroline-5-carboxylate dehydrogenase, mitochondrial isoform a precursor [Homo sapiens]	NP_003739.2	ALDH4A1	62 kDa		4	3	2	3		1	1	1		1	1	1	1		0.8		0.1	0.107143	0.0540541	0.0870656		0.0357143	0.0333333	0.0345238		2.5219	0.0921199	1.33451	1.03565
succinate-semialdehyde dehydrogenase, mitochondrial isoform 2 precursor [Homo sapiens]	NP_001071.1 (+1)	ALDH5A1	57 kDa		9	8	12	9.66667		2	7	4.5		5	9	7	7		0.669291		0.225	0.285714	0.324324	0.278346		0.0714286	0.233333	0.152381		1.82665	0.173906	0.869198	0.759685
cytochrome c oxidase subunit 6B1 [Homo sapiens]	NP_005580.1	ALDH6A1	58 kDa		9	10	8	9		2	6	4		5	7	7	6.33333		0.672414		0.225	0.357143	0.216216	0.26612		0.0714286	0.2	0.135714		1.96088	0.184215	0.971503	0.734675
3-ketoacyl-CoA thiolase, mitochondrial [Homo sapiens]	NP_000687.3 [2]	ALDH9A1	56 kDa		9	4	5	6		2	1	1.5		1	3	3	2.33333		0.762712		0.225	0.142857	0.135135	0.167664		0.0714286	0.0333333	0.052381		3.20086	0.0624701	1.67846	1.20433
fructose-bisphosphate aldolase A isoform 2 [Homo sapiens]	NP_001230106.1 (+1)	ALDOA	45 kDa		15	10	9	11.3333		14	13	13.5		1	3	3	2.33333		0.91411		0.375	0.357143	0.243243	0.325129		0.5	0.433333	0.466667		0.696704	0.0952038	-0.521382	1.02135
chitobiosyldiphosphodolichol beta-mannosyltransferase isoform 1 [Homo sapiens]	NP_061982.3 (+1)	ALG1	53 kDa		1	1	2	1.33333		1	1	1		1	1	1	1		0.7		0.025	0.0357143	0.0540541	0.0382561		0.0357143	0.0333333	0.0345238		1.10811	0.75648	0.148099	0.121203
dolichyl-phosphate beta-glucosyltransferase isoform 1 [Homo sapiens]	NP_037470.1	ALG5	37 kDa		2	1	2	1.66667		1	1	1		1	1	1	1		0.727273		0.05	0.0357143	0.0540541	0.0465894		0.0357143	0.0333333	0.0345238		1.34949	0.193983	0.432412	0.712237
alpha-1,2-mannosyltransferase ALG9 isoform X2 [Homo sapiens]	XP_011541294.1 (+1)	ALG9	70 kDa		2	1	2	1.66667		1	1	1		1	1	1	1		0.727273		0.05	0.0357143	0.0540541	0.0465894		0.0357143	0.0333333	0.0345238		1.34949	0.193983	0.432412	0.712237
protein angel homolog 1 precursor [Homo sapiens]	NP_056120.2	ANGEL1	75 kDa		4	6	1	3.66667		1	2	1.5		1	1	1	1		0.837838		0.1	0.214286	0.027027	0.113771		0.0357143	0.0666667	0.0511905		2.2225	0.444665	1.15218	0.351968
ankyrin repeat domain-containing protein 27 [Homo sapiens]	NP_115515.2	ANKRD27	117 kDa		3	3	5	3.66667		1	2	1.5		1	1	1	1		0.837838		0.075	0.107143	0.135135	0.105759		0.0357143	0.0666667	0.0511905		2.066	0.119171	1.04684	0.923829
Cluster of ankyrin repeat domain-containing protein 40 [Homo sapiens] (NP_443087.1)	NP_443087.1 [2]	ANKRD40	41 kDa		1	1	2	1.33333		1	1	1		1	1	1	1		0.7		0.025	0.0357143	0.0540541	0.0382561		0.0357143	0.0333333	0.0345238		1.10811	0.75648	0.148099	0.121203
ankyrin repeat domain-containing protein 46 isoform 2 [Homo sapiens]	NP_001257308.1	ANKRD46	26 kDa		1	1	1	1		1	2	1.5		1	1	1	1		0.714286		0.025	0.0357143	0.027027	0.0292471		0.0357143	0.0666667	0.0511905		0.571339	0.172187	-0.807582	0.764001
annexin A1 [Homo sapiens]	NP_000691.1 (+1)	ANXA1	39 kDa		1	1	1	1		1	2	1.5		1	1	1	1		0.714286		0.025	0.0357143	0.027027	0.0292471		0.0357143	0.0666667	0.0511905		0.571339	0.172187	-0.807582	0.764001
annexin A11 isoform 2 [Homo sapiens]	NP_001265338.1 (+3)	ANXA11	51 kDa		1	1	2	1.33333		6	10	8		2	1	1	1.33333		0.875		0.025	0.0357143	0.0540541	0.0382561		0.214286	0.333333	0.27381		0.139718	0.014157	-2.83941	1.84903
annexin A2 isoform 1 [Homo sapiens]	NP_001002858.1	ANXA2	40 kDa		14	14	27	18.3333		33	34	33.5		19	26	23	22.6667		0.695749		0.35	0.5	0.72973	0.526577		1.17857	1.13333	1.15595		0.455535	0.0219699	-1.13437	1.65817
annexin A4 isoform c [Homo sapiens]	NP_001307631.1 (+1)	ANXA4	27 kDa		1	1	1	1		2	2	2		1	1	1	1		0.75		0.025	0.0357143	0.027027	0.0292471		0.0714286	0.0666667	0.0690476		0.423579	0.0032448	-1.2393	2.48881
Cluster of annexin A5 [Homo sapiens] (NP_001145.1)	NP_001145.1 [2]	ANXA5	36 kDa		2	1	3	2		10	7	8.5		1	1	1	1		0.913043		0.05	0.0357143	0.0810811	0.0555985		0.357143	0.233333	0.295238		0.188317	0.0166035	-2.40876	1.7798
annexin A6 isoform 1 [Homo sapiens]	NP_001146.2 (+1)	ANXA6	76 kDa		2	1	3	2		15	16	15.5		1	3	5	3		0.853659		0.05	0.0357143	0.0810811	0.0555985		0.535714	0.533333	0.534524		0.104015	0.000103671	-3.26514	3.98434
annexin A7 isoform 1 [Homo sapiens]	NP_001147.1 (+3)	ANXA7	50 kDa		1	1	1	1		5	5	5		1	2	1	1.33333		0.818182		0.025	0.0357143	0.027027	0.0292471		0.178571	0.166667	0.172619		0.169432	0.000171953	-2.56123	3.76459
Cluster of AP-1 complex-associated regulatory protein isoform 1 [Homo sapiens] (NP_061039.3)	NP_061039.3 [2]	AP1AR	34 kDa		4	3	1	2.66667		1	1	1		1	1	1	1		0.785714		0.1	0.107143	0.027027	0.0780566		0.0357143	0.0333333	0.0345238		2.26095	0.279452	1.17693	0.553693
Cluster of AP-1 complex subunit beta-1 isoform b [Homo sapiens] (NP_663782.2)	NP_663782.2 [4]	AP1B1	104 kDa		44	43	61	49.3333		35	34	34.5		32	28	35	31.6667		0.72583		1.1	1.53571	1.64865	1.42812		1.25	1.13333	1.19167		1.19842	0.361734	0.261137	0.441611
AP-1 complex subunit gamma-1 isoform a [Homo sapiens]	NP_001025178.1	AP1G1	92 kDa		24	16	17	19		10	11	10.5		12	11	10	11		0.728395		0.6	0.571429	0.459459	0.543629		0.357143	0.366667	0.361905		1.50213	0.0465808	0.587013	1.33179
Cluster of AP-1 complex subunit mu-1 isoform 1 [Homo sapiens] (NP_001123996.1)	NP_001123996.1 [4]	AP1M1	50 kDa		9	7	9	8.33333		6	3	4.5		5	1	3	3		0.810526		0.225	0.25	0.243243	0.239414		0.214286	0.1	0.157143		1.52355	0.156079	0.607433	0.806655
AP-1 complex subunit sigma-1A [Homo sapiens]	NP_001274.1	AP1S1	19 kDa		1	1	2	1.33333		1	1	1		1	1	1	1		0.7		0.025	0.0357143	0.0540541	0.0382561		0.0357143	0.0333333	0.0345238		1.10811	0.75648	0.148099	0.121203
AP-2 complex subunit alpha-1 isoform 1 [Homo sapiens]	NP_055018.2 (+1)	AP2A1	108 kDa		14	17	24	18.3333		7	8	7.5		1	7	7	5		0.837838		0.35	0.607143	0.648649	0.535264		0.25	0.266667	0.258333		2.07199	0.105612	1.05102	0.976287
Cluster of AP-2 complex subunit alpha-2 isoform 2 [Homo sapiens] (NP_036437.1)	NP_036437.1 [2]	AP2A2	104 kDa		31	26	32	29.6667		8	9	8.5		8	7	3	6		0.864151		0.775	0.928571	0.864865	0.856145		0.285714	0.3	0.292857		2.92342	0.00229004	1.54766	2.64016
AP-2 complex subunit mu isoform b [Homo sapiens]	NP_001020376.1 (+1)	AP2M1	49 kDa		16	19	19	18		6	5	5.5		3	4	6	4.33333		0.844311		0.4	0.678571	0.513514	0.530695		0.214286	0.166667	0.190476		2.78615	0.048864	1.47827	1.31101
AP-2 complex subunit sigma isoform AP17 [Homo sapiens]	NP_004060.2	AP2S1	17 kDa		1	1	4	2		1	1	1		1	1	1	1		0.75		0.025	0.0357143	0.108108	0.0562741		0.0357143	0.0333333	0.0345238		1.63001	0.56471	0.70488	0.248175
amyloid-beta A4 precursor protein-binding family B member 2 isoform b [Homo sapiens]	NP_001159522.1 (+5)	APBB2	83 kDa		2	1	2	1.66667		1	2	1.5		1	1	1	1		0.76		0.05	0.0357143	0.0540541	0.0465894		0.0357143	0.0666667	0.0511905		0.910119	0.757212	-0.135872	0.120783
Cluster of acylamino-acid-releasing enzyme isoform X4 [Homo sapiens] (XP_024309269.1)	XP_024309269.1 [4]	APEH	84 kDa		3	3	3	3		1	3	2		1	1	1	1		0.833333		0.075	0.107143	0.0810811	0.0877413		0.0357143	0.1	0.0678571		1.29303	0.51666	0.370756	0.286795
Cluster of amyloid-like protein 2 isoform 9 precursor [Homo sapiens] (NP_001315615.1)	NP_001315615.1 [3]	APLP2	83 kDa		36	29	43	36		38	38	38		7	4	6	5.66667		0.92887		0.9	1.03571	1.16216	1.03263		1.35714	1.26667	1.3119		0.787119	0.073687	-0.345346	1.13261
adipocyte plasma membrane-associated protein [Homo sapiens]	NP_065392.1	APMAP	46 kDa		29	21	37	29		26	25	25.5		20	27	20	22.3333		0.709328		0.725	0.75	1	0.825		0.928571	0.833333	0.880952		0.936486	0.669717	-0.0946699	0.174109
apolipoprotein B-100 precursor [Homo sapiens]	NP_000375.2	APOB	516 kDa		8	6	7	7		4	5	4.5		1	2	1	1.33333		0.896104		0.2	0.214286	0.189189	0.201158		0.142857	0.166667	0.154762		1.29979	0.0369519	0.378281	1.43236
apolipoprotein E isoform a precursor [Homo sapiens]	NP_001289617.1	APOE	39 kDa		1	1	3	1.66667		1	3	2		1	1	1	1		0.785714		0.025	0.0357143	0.0810811	0.0472651		0.0357143	0.1	0.0678571		0.696539	0.573077	-0.521725	0.241787
amyloid-beta precursor protein isoform a precursor [Homo sapiens]	NP_000475.1 (+2)	APP	87 kDa		25	15	17	19		15	14	14.5		3	3	3	3		0.917808		0.625	0.535714	0.459459	0.540058		0.535714	0.466667	0.50119		1.07755	0.602042	0.107755	0.220373
arfaptin-2 isoform 1 [Homo sapiens]	NP_001229783.1	ARFIP2	42 kDa		1	1	1	1		8	1	4.5		5	1	2	2.66667		0.673469		0.025	0.0357143	0.027027	0.0292471		0.285714	0.0333333	0.159524		0.18334	0.260437	-2.44741	0.584297
ADP-ribosylation factor-related protein 1 isoform a [Homo sapiens]	NP_001254476.1	ARFRP1	23 kDa		4	3	2	3		2	2	2		1	1	1	1		0.833333		0.1	0.107143	0.0540541	0.0870656		0.0714286	0.0666667	0.0690476		1.26095	0.464415	0.334512	0.333094
arginase-1 isoform 2 [Homo sapiens]	NP_000036.2 (+1)	ARG1	35 kDa		1	1	1	1		3	4	3.5		2	2	1	1.66667		0.72973		0.025	0.0357143	0.027027	0.0292471		0.107143	0.133333	0.120238		0.243243	0.00336237	-2.03953	2.47335
PRA1 family protein 3 [Homo sapiens]	NP_006398.1	ARL6IP5	22 kDa		3	1	7	3.66667		1	1	1		1	1	3	1.66667		0.736842		0.075	0.0357143	0.189189	0.0999678		0.0357143	0.0333333	0.0345238		2.89562	0.351242	1.53387	0.454394
ADP-ribosylation factor-like protein 8A isoform 1 [Homo sapiens]	NP_620150.1	ARL8A	21 kDa		30	27	28	28.3333		25	28	26.5		1	1	1	1		0.98209		0.75	0.964286	0.756757	0.823681		0.892857	0.933333	0.913095		0.902075	0.402965	-0.14868	0.394733
ADP-ribosylation factor-like protein 8B [Homo sapiens]	NP_060654.1	ARL8B	22 kDa		39	30	30	33		29	29	29		6	5	7	6		0.911765		0.975	1.07143	0.810811	0.952413		1.03571	0.966667	1.00119		0.951281	0.663783	-0.0720571	0.177974
armadillo repeat-containing X-linked protein 3 [Homo sapiens]	NP_808816.1	ARMCX3	43 kDa		1	1	2	1.33333		2	4	3		1	2	2	1.66667		0.722222		0.025	0.0357143	0.0540541	0.0382561		0.0714286	0.133333	0.102381		0.373664	0.0868635	-1.42019	1.06116
actin-related protein 2/3 complex subunit 3 isoform 1 [Homo sapiens]	NP_001265485.1 (+1)	ARPC3	21 kDa		2	1	1	1.33333		1	1	1		1	1	1	1		0.7		0.05	0.0357143	0.027027	0.0375804		0.0357143	0.0333333	0.0345238		1.08854	0.748323	0.12239	0.125911
arylsulfatase A isoform a precursor [Homo sapiens]	NP_000478.3 (+1)	ARSA	54 kDa		18	9	14	13.6667		7	9	8		1	1	1	1		0.955882		0.45	0.321429	0.378378	0.383269		0.25	0.3	0.275		1.39371	0.126328	0.478926	0.8985
Cluster of arylsulfatase B isoform 1 precursor [Homo sapiens] (NP_000037.2)	NP_000037.2 [2]	ARSB	60 kDa		9	6	9	8		6	7	6.5		1	1	1	1		0.935484		0.225	0.214286	0.243243	0.22751		0.214286	0.233333	0.22381		1.01653	0.794728	0.0236563	0.0997814
arylsulfatase K precursor [Homo sapiens]	NP_937793.1	ARSK	61 kDa		1	4	1	2		1	1	1		1	1	1	1		0.75		0.025	0.142857	0.027027	0.0649614		0.0357143	0.0333333	0.0345238		1.88164	0.587771	0.911991	0.230792
acid ceramidase isoform a preproprotein [Homo sapiens]	NP_808592.2 (+1)	ASAH1	45 kDa		43	43	48	44.6667		34	33	33.5		1	1	1	1		0.987368		1.075	1.53571	1.2973	1.30267		1.21429	1.1	1.15714		1.12576	0.471081	0.170905	0.326905
ATPase ASNA1 [Homo sapiens]	NP_004308.2	ASNA1	39 kDa		3	1	3	2.33333		1	1	1		1	1	2	1.33333		0.714286		0.075	0.0357143	0.0810811	0.0639318		0.0357143	0.0333333	0.0345238		1.85182	0.207834	0.888942	0.682283
cytochrome c oxidase subunit 7A2, mitochondrial isoform b [Homo sapiens]	NP_116199.2	ATAD1	41 kDa		9	11	12	10.6667		3	6	4.5		2	8	7	5.66667		0.728		0.225	0.392857	0.324324	0.31406		0.107143	0.2	0.153571		2.04505	0.111444	1.03213	0.952942
oxygen-dependent coproporphyrinogen-III oxidase, mitochondrial precursor [Homo sapiens]	NP_001164006.1 [5]	ATAD3A	66 kDa		27	22	36	28.3333		10	20	15		16	25	24	21.6667		0.666667		0.675	0.785714	0.972973	0.811229		0.357143	0.666667	0.511905		1.58473	0.159896	0.664234	0.796162
autophagy-related protein 9A [Homo sapiens]	NP_001070666.1	ATG9A	94 kDa		11	8	11	10		6	7	6.5		1	1	1	1		0.942857		0.275	0.285714	0.297297	0.286004		0.214286	0.233333	0.22381		1.27789	0.0107608	0.353763	1.96816
Cluster of atlastin-2 isoform 2 [Homo sapiens] (NP_001129145.1)	NP_001129145.1 [8]	ATL2	66 kDa		14	8	10	10.6667		5	6	5.5		9	8	6	7.66667		0.678322		0.35	0.285714	0.27027	0.301995		0.178571	0.2	0.189286		1.59544	0.040447	0.673958	1.39311
Cluster of phospholipid-transporting ATPase IG isoform X5 [Homo sapiens] (XP_016884934.1)	XP_016884934.1 [3]	ATP11C	129 kDa		7	1	1	3		1	1	1		1	1	1	1		0.8		0.175	0.0357143	0.027027	0.0792471		0.0357143	0.0333333	0.0345238		2.29543	0.522207	1.19877	0.282157
manganese-transporting ATPase 13A1 [Homo sapiens]	NP_065143.2	ATP13A1	133 kDa		3	3	3	3		3	4	3.5		1	2	1	1.33333		0.829787		0.075	0.107143	0.0810811	0.0877413		0.107143	0.133333	0.120238		0.72973	0.135851	-0.454566	0.866936
cation-transporting ATPase 13A2 isoform X5 [Homo sapiens]	XP_005245869.1 (+1)	ATP13A2	130 kDa		7	9	6	7.33333		3	4	3.5		1	1	1	1		0.915493		0.175	0.321429	0.162162	0.21953		0.107143	0.133333	0.120238		1.8258	0.233151	0.868526	0.632362
Cluster of sodium/potassium-transporting ATPase subunit alpha-1 isoform c [Homo sapiens] (NP_001153705.1)	NP_001153705.1 [7]	ATP1A1	113 kDa		83	68	83	78		84	84	84		46	79	59	61.3333		0.725373		2.075	2.42857	2.24324	2.24894		3	2.8	2.9		0.775496	0.0231497	-0.366809	1.63545
sodium/potassium-transporting ATPase subunit beta-3 [Homo sapiens]	NP_001670.1	ATP1B3	32 kDa		5	4	7	5.33333		6	6	6		6	6	4	5.33333		0.68		0.125	0.142857	0.189189	0.152349		0.214286	0.2	0.207143		0.735477	0.118558	-0.443248	0.926067
Cluster of sarcoplasmic/endoplasmic reticulum calcium ATPase 2 isoform b [Homo sapiens] (NP_733765.1)	NP_733765.1 [6]	ATP2A2	115 kDa		132	67	88	95.6667		60	62	61		40	61	46	49		0.76175		3.3	2.39286	2.37838	2.69041		2.14286	2.06667	2.10476		1.27825	0.234372	0.35417	0.630094
calcium-transporting ATPase type 2C member 1 isoform 2b [Homo sapiens]	NP_001186110.1	ATP2C1	105 kDa		17	20	14	17		14	14	14		5	4	3	4		0.885714		0.425	0.714286	0.378378	0.505888		0.5	0.466667	0.483333		1.04666	0.879007	0.0657996	0.0560076
ATP synthase subunit alpha, mitochondrial isoform a precursor [Homo sapiens]	NP_001001937.1	ATP5F1A	60 kDa		191	141	262	198		126	157	141.5		52	180	124	118.667		0.740997		4.775	5.03571	7.08108	5.6306		4.5	5.23333	4.86667		1.15697	0.49259	0.210354	0.307515
ATP synthase subunit beta, mitochondrial precursor [Homo sapiens]	NP_001677.2	ATP5F1B	57 kDa		110	95	108	104.333		47	55	51		57	84	61	67.3333		0.697605		2.75	3.39286	2.91892	3.02059		1.67857	1.83333	1.75595		1.7202	0.0157426	0.782578	1.80292
ATP synthase subunit delta, mitochondrial precursor [Homo sapiens]	NP_001678.1	ATP5F1D	17 kDa		27	9	18	18		4	5	4.5		4	7	10	7		0.762712		0.675	0.321429	0.486486	0.494305		0.142857	0.166667	0.154762		3.19397	0.0825562	1.67535	1.08325
ATP synthase subunit epsilon, mitochondrial [Homo sapiens]	NP_008817.1	ATP5F1E	6 kDa		1	2	1	1.33333		1	1	1		1	1	1	1		0.7		0.025	0.0714286	0.027027	0.0411519		0.0357143	0.0333333	0.0345238		1.19199	0.757264	0.253366	0.120753
ATPase inhibitor, mitochondrial isoform 1 precursor [Homo sapiens]	NP_057395.1	ATP5IF1	12 kDa		2	1	8	3.66667		1	1	1		1	1	1	1		0.823529		0.05	0.0357143	0.216216	0.100644		0.0357143	0.0333333	0.0345238		2.91519	0.441803	1.54359	0.354771
ATP5J2-PTCD1 fusion protein [Homo sapiens]	NP_001185808.1	ATP5MF-PTCD1	84 kDa		1	1	5	2.33333		1	1	1		3	1	1	1.66667		0.666667		0.025	0.0357143	0.135135	0.0652831		0.0357143	0.0333333	0.0345238		1.89096	0.54561	0.919119	0.263118
ATP synthase subunit g, mitochondrial [Homo sapiens]	NP_006467.4	ATP5MG	11 kDa		8	7	11	8.66667		9	7	8		3	4	5	4		0.806452		0.2	0.25	0.297297	0.249099		0.321429	0.233333	0.277381		0.89804	0.603712	-0.155149	0.21917
ATP synthase F(0) complex subunit B1, mitochondrial precursor [Homo sapiens]	NP_001679.2	ATP5PB	29 kDa		14	13	16	14.3333		7	9	8		9	10	9	9.33333		0.705263		0.35	0.464286	0.432432	0.415573		0.25	0.3	0.275		1.51117	0.0603079	0.595669	1.21963
ATP synthase subunit d, mitochondrial isoform a [Homo sapiens]	NP_006347.1	ATP5PD	18 kDa		8	4	12	8		4	6	5		3	2	5	3.33333		0.795918		0.2	0.142857	0.324324	0.222394		0.142857	0.2	0.171429		1.2973	0.531985	0.375509	0.2741
ATP synthase subunit O, mitochondrial precursor [Homo sapiens]	NP_001688.1	ATP5PO	23 kDa		19	20	26	21.6667		19	16	17.5		16	21	20	19		0.673352		0.475	0.714286	0.702703	0.630663		0.678571	0.533333	0.605952		1.04078	0.842588	0.0576644	0.0743845
V-type proton ATPase subunit S1 precursor [Homo sapiens]	NP_001174.2	ATP6AP1	52 kDa		4	2	7	4.33333		4	4	4		3	2	1	2		0.806452		0.1	0.0714286	0.189189	0.120206		0.142857	0.133333	0.138095		0.870457	0.722867	-0.200156	0.140942
renin receptor precursor [Homo sapiens]	NP_005756.2	ATP6AP2	39 kDa		1	3	1	1.66667		1	1	1		2	1	1	1.33333		0.666667		0.025	0.107143	0.027027	0.0530566		0.0357143	0.0333333	0.0345238		1.53681	0.6325	0.619941	0.198939
Cluster of V-type proton ATPase 116 kDa subunit a isoform 1 isoform b [Homo sapiens] (NP_001123493.1)	NP_001123493.1 [3]	ATP6V0A1	96 kDa		62	47	64	57.6667		44	38	41		53	32	26	37		0.727273		1.55	1.67857	1.72973	1.65277		1.57143	1.26667	1.41905		1.1647	0.176896	0.21996	0.752281
V-type proton ATPase 116 kDa subunit a isoform 2 [Homo sapiens]	NP_036595.2	ATP6V0A2	98 kDa		13	12	12	12.3333		5	5	5		3	4	1	2.66667		0.866667		0.325	0.428571	0.324324	0.359299		0.178571	0.166667	0.172619		2.08145	0.0253541	1.05759	1.59595
V-type proton ATPase subunit d 1 [Homo sapiens]	NP_004682.2	ATP6V0D1	40 kDa		13	13	21	15.6667		19	15	17		12	8	8	9.33333		0.777778		0.325	0.464286	0.567568	0.452284		0.678571	0.5	0.589286		0.767513	0.310424	-0.381737	0.508045
V-type proton ATPase catalytic subunit A [Homo sapiens]	NP_001681.2	ATP6V1A	68 kDa		117	56	112	95		63	73	68		25	20	21	22		0.881081		2.925	2	3.02703	2.65068		2.25	2.43333	2.34167		1.13196	0.521794	0.178824	0.282501
Cluster of V-type proton ATPase subunit B, brain isoform [Homo sapiens] (NP_001684.2)	NP_001684.2 [2]	ATP6V1B2	57 kDa		78	70	91	79.6667		64	58	61		26	16	18	20		0.875519		1.95	2.5	2.45946	2.30315		2.28571	1.93333	2.10952		1.09179	0.515691	0.126693	0.28761
V-type proton ATPase subunit C 1 [Homo sapiens]	NP_001686.1	ATP6V1C1	44 kDa		7	10	14	10.3333		6	13	9.5		2	1	4	2.33333		0.894737		0.175	0.357143	0.378378	0.303507		0.214286	0.433333	0.32381		0.937301	0.872913	-0.0934153	0.0590288
V-type proton ATPase subunit D [Homo sapiens]	NP_057078.1	ATP6V1D	28 kDa		10	4	16	10		9	5	7		3	1	1	1.66667		0.910714		0.25	0.142857	0.432432	0.275097		0.321429	0.166667	0.244048		1.12722	0.817638	0.172775	0.087439
Cluster of V-type proton ATPase subunit E 1 isoform a [Homo sapiens] (NP_001687.1)	NP_001687.1 [2]	ATP6V1E1	26 kDa		25	17	35	25.6667		35	22	28.5		10	7	8	8.33333		0.866667		0.625	0.607143	0.945946	0.72603		1.25	0.733333	0.991667		0.732131	0.347972	-0.449827	0.458455
V-type proton ATPase subunit F isoform 2 [Homo sapiens]	NP_001185838.1 (+1)	ATP6V1F	16 kDa		6	5	7	6		9	8	8.5		1	1	3	1.66667		0.896907		0.15	0.178571	0.189189	0.172587		0.321429	0.266667	0.294048		0.586935	0.0173702	-0.768727	1.7602
V-type proton ATPase subunit G 1 [Homo sapiens]	NP_004879.1	ATP6V1G1	14 kDa		4	1	7	4		5	6	5.5		1	1	1	1		0.904762		0.1	0.0357143	0.189189	0.108301		0.178571	0.2	0.189286		0.572157	0.257006	-0.805517	0.590057
V-type proton ATPase subunit H isoform 1 [Homo sapiens]	NP_057025.2	ATP6V1H	56 kDa		19	13	27	19.6667		13	13	13		7	3	3	4.33333		0.882883		0.475	0.464286	0.72973	0.556338		0.464286	0.433333	0.44881		1.23959	0.41	0.30986	0.387216
copper-transporting ATPase 1 isoform 1 [Homo sapiens]	NP_000043.4	ATP7A	163 kDa		8	8	5	7		3	2	2.5		1	1	1	1		0.904762		0.2	0.285714	0.135135	0.20695		0.107143	0.0666667	0.0869048		2.38134	0.131532	1.25177	0.880967
copper-transporting ATPase 2 isoform X3 [Homo sapiens]	XP_016876116.1	ATP7B	154 kDa		4	6	3	4.33333		1	4	2.5		1	1	1	1		0.87234		0.1	0.214286	0.0810811	0.131789		0.0357143	0.133333	0.0845238		1.55919	0.519003	0.6408	0.28483
phospholipid-transporting ATPase IA isoform b [Homo sapiens]	NP_001098999.1 (+1)	ATP8A1	130 kDa		9	8	6	7.66667		4	5	4.5		1	1	1	1		0.924051		0.225	0.285714	0.162162	0.224292		0.142857	0.166667	0.154762		1.44927	0.234779	0.535329	0.62934
ATP synthase mitochondrial F1 complex assembly factor 2 isoform X4 [Homo sapiens]	XP_016880792.1	ATPAF2	19 kDa		2	1	3	2		1	1	1		1	1	2	1.33333		0.692308		0.05	0.0357143	0.0810811	0.0555985		0.0357143	0.0333333	0.0345238		1.61044	0.310493	0.687453	0.507949
attractin isoform 1 preproprotein [Homo sapiens]	NP_647537.1	ATRN	159 kDa		5	6	5	5.33333		3	3	3		1	1	1	1		0.892857		0.125	0.214286	0.135135	0.15814		0.107143	0.1	0.103571		1.52687	0.232126	0.610579	0.634277
ancient ubiquitous protein 1 [Homo sapiens]	NP_853553.1	AUP1	46 kDa		13	7	11	10.3333		5	6	5.5		1	6	5	4		0.798319		0.325	0.25	0.297297	0.290766		0.178571	0.2	0.189286		1.53612	0.0407934	0.619292	1.38941
beta-2-microglobulin precursor [Homo sapiens]	NP_004039.1	B2M	14 kDa		6	1	7	4.66667		1	5	3		1	1	1	1		0.884615		0.15	0.0357143	0.189189	0.124968		0.0357143	0.166667	0.10119		1.23498	0.777414	0.304483	0.109348
beta-1,3-galactosyltransferase 6 [Homo sapiens]	NP_542172.2	B3GALT6	37 kDa		2	1	4	2.33333		1	1	1		1	1	1	1		0.769231		0.05	0.0357143	0.108108	0.0646075		0.0357143	0.0333333	0.0345238		1.87139	0.37001	0.904109	0.431786
galactosylgalactosylxylosylprotein 3-beta-glucuronosyltransferase 3 isoform 2 [Homo sapiens]	NP_001275650.1 (+1)	B3GAT3	36 kDa		8	8	11	9		5	7	6		2	2	4	2.66667		0.849057		0.2	0.285714	0.297297	0.261004		0.178571	0.233333	0.205952		1.2673	0.304608	0.34176	0.516258
beta-1,4-galactosyltransferase 1 isoform X1 [Homo sapiens]	XP_005251497.1	B4GALT1	39 kDa		2	5	4	3.66667		4	1	2.5		1	1	1	1		0.860465		0.05	0.178571	0.108108	0.112227		0.142857	0.0333333	0.0880952		1.27392	0.727223	0.349278	0.138332
beta-1,4-galactosyltransferase 3 isoform X2 [Homo sapiens]	XP_016858203.1	B4GALT3	35 kDa		2	1	1	1.33333		1	1	1		1	1	1	1		0.7		0.05	0.0357143	0.027027	0.0375804		0.0357143	0.0333333	0.0345238		1.08854	0.748323	0.12239	0.125911
Cluster of beta-1,4-galactosyltransferase 5 [Homo sapiens] (NP_004767.1)	NP_004767.1 [5]	B4GALT5	45 kDa		1	4	4	3		1	1	1		1	1	1	1		0.8		0.025	0.142857	0.108108	0.0919884		0.0357143	0.0333333	0.0345238		2.66449	0.292764	1.41386	0.533482
beta-1,4-glucuronyltransferase 1 [Homo sapiens]	NP_006867.1	B4GAT1	47 kDa		11	8	10	9.66667		9	8	8.5		7	7	6	6.66667		0.731544		0.275	0.285714	0.27027	0.276995		0.321429	0.266667	0.294048		0.942007	0.480842	-0.0861906	0.317998
Cluster of BAG family molecular chaperone regulator 3 [Homo sapiens] (NP_004272.2)	NP_004272.2 [2]	BAG3	62 kDa		1	1	4	2		3	4	3.5		2	2	2	2		0.733333		0.025	0.0357143	0.108108	0.0562741		0.107143	0.133333	0.120238		0.468022	0.165773	-1.09535	0.780487
apoptosis regulator BAX isoform 1 [Homo sapiens]	NP_001278357.1	BAX	24 kDa		1	2	1	1.33333		1	1	1		1	1	1	1		0.7		0.025	0.0714286	0.027027	0.0411519		0.0357143	0.0333333	0.0345238		1.19199	0.757264	0.253366	0.120753
B-cell receptor-associated protein 31 isoform a [Homo sapiens]	NP_001132929.1 (+1)	BCAP31	35 kDa		23	25	27	25		35	22	28.5		23	15	16	18		0.748252		0.575	0.892857	0.72973	0.732529		1.25	0.733333	0.991667		0.738685	0.334839	-0.436969	0.475164
Cluster of carnitine O-palmitoyltransferase 2, mitochondrial isoform 1 precursor [Homo sapiens] (NP_000089.1)	NP_000700.1 (+1)	BCKDHA	50 kDa		1	2	3	2		1	1	1		1	1	2	1.33333		0.692308		0.025	0.0714286	0.0810811	0.0591699		0.0357143	0.0333333	0.0345238		1.71389	0.350951	0.777271	0.454754
bleomycin hydrolase [Homo sapiens]	NP_000377.1	BLMH	53 kDa		12	10	21	14.3333		8	10	9		3	3	3	3		0.886076		0.3	0.357143	0.567568	0.408237		0.285714	0.333333	0.309524		1.31892	0.422423	0.399356	0.374252
biogenesis of lysosome-related organelles complex 1 subunit 1 [Homo sapiens]	NP_001478.2	BLOC1S1	17 kDa		3	1	8	4		4	4	4		1	1	1	1		0.888889		0.075	0.0357143	0.216216	0.108977		0.142857	0.133333	0.138095		0.789143	0.70865	-0.341642	0.149568
Cluster of vesicle transport protein SEC20 isoform BNIP1 [Homo sapiens] (NP_001196.2)	NP_001196.2 [4]	BNIP1	26 kDa		5	5	6	5.33333		2	2	2		1	2	4	2.33333		0.758621		0.125	0.178571	0.162162	0.155245		0.0714286	0.0666667	0.0690476		2.24837	0.0246699	1.16888	1.60783
BLOC-1-related complex subunit 5 isoform 2 [Homo sapiens]	NP_001287671.1	BORCS5	20 kDa		10	9	14	11		8	9	8.5		1	1	1	1		0.95122		0.25	0.321429	0.378378	0.316602		0.285714	0.3	0.292857		1.08108	0.656325	0.112475	0.182881
BLOC-1-related complex subunit 6 [Homo sapiens]	NP_060092.2	BORCS6	37 kDa		24	14	19	19		19	27	23		1	1	1	1		0.976744		0.6	0.5	0.513514	0.537838		0.678571	0.9	0.789286		0.681424	0.0715686	-0.553376	1.14528
BLOC-1-related complex subunit 7 [Homo sapiens]	NP_001129672.1	BORCS7	12 kDa		3	3	6	4		4	4	4		1	1	1	1		0.888889		0.075	0.107143	0.162162	0.114768		0.142857	0.133333	0.138095		0.831081	0.531127	-0.266939	0.274801
citrate synthase, mitochondrial precursor [Homo sapiens]	NP_004323.2	BPHL	33 kDa		1	1	2	1.33333		1	1	1		1	1	1	1		0.7		0.025	0.0357143	0.0540541	0.0382561		0.0357143	0.0333333	0.0345238		1.10811	0.75648	0.148099	0.121203
BSD domain-containing protein 1 isoform b [Homo sapiens]	NP_060515.3 (+1)	BSDC1	47 kDa		2	1	2	1.66667		1	1	1		1	2	1	1.33333		0.666667		0.05	0.0357143	0.0540541	0.0465894		0.0357143	0.0333333	0.0345238		1.34949	0.193983	0.432412	0.712237
basigin isoform 1 precursor [Homo sapiens]	NP_001719.2	BSG	42 kDa		36	20	20	25.3333		16	18	17		13	27	20	20		0.679144		0.9	0.714286	0.540541	0.718275		0.571429	0.6	0.585714		1.22632	0.396729	0.29434	0.401506
Cluster of butyrophilin subfamily 2 member A1 isoform 1 precursor [Homo sapiens] (NP_008980.1)	NP_008980.1 [3]	BTN2A1	60 kDa		3	3	1	2.33333		1	1	1		1	2	1	1.33333		0.714286		0.075	0.107143	0.027027	0.0697233		0.0357143	0.0333333	0.0345238		2.01957	0.326213	1.01405	0.486498
protein Njmu-R1 isoform X1 [Homo sapiens]	XP_005258079.1	C17orf75	44 kDa		3	1	3	2.33333		1	1	1		1	1	1	1		0.769231		0.075	0.0357143	0.0810811	0.0639318		0.0357143	0.0333333	0.0345238		1.85182	0.207834	0.888942	0.682283
glycoprotein-N-acetylgalactosamine 3-beta-galactosyltransferase 1 isoform X1 [Homo sapiens]	XP_005249869.1	C1GALT1	43 kDa		2	3	4	3		3	3	3		1	1	1	1		0.857143		0.05	0.107143	0.108108	0.088417		0.107143	0.1	0.103571		0.853681	0.586383	-0.228231	0.231819
C1GALT1-specific chaperone 1 [Homo sapiens]	NP_001011551.1	C1GALT1C1	36 kDa		1	1	1	1		2	1	1.5		1	1	1	1		0.714286		0.025	0.0357143	0.027027	0.0292471		0.0714286	0.0333333	0.052381		0.558354	0.216386	-0.840749	0.664771
complement C3 preproprotein [Homo sapiens]	NP_000055.2	C3	187 kDa		2	1	2	1.66667		1	1	1		1	1	1	1		0.727273		0.05	0.0357143	0.0540541	0.0465894		0.0357143	0.0333333	0.0345238		1.34949	0.193983	0.432412	0.712237
Cluster of complement C5 isoform 2 [Homo sapiens] (NP_001304092.1)	NP_001304092.1 [2]	C5	189 kDa		5	7	3	5		1	3	2		1	1	1	1		0.875		0.125	0.25	0.0810811	0.152027		0.0357143	0.1	0.0678571		2.2404	0.313027	1.16376	0.504418
complement component C7 precursor [Homo sapiens]	NP_000578.2	C7	94 kDa		3	3	3	3		1	1	1		1	1	1	1		0.8		0.075	0.107143	0.0810811	0.0877413		0.0357143	0.0333333	0.0345238		2.54147	0.0250827	1.34566	1.60063
complement component C9 preproprotein [Homo sapiens]	NP_001728.1	C9	63 kDa		11	12	11	11.3333		7	8	7.5		1	1	1	1		0.94958		0.275	0.428571	0.297297	0.333623		0.25	0.266667	0.258333		1.29144	0.312524	0.368985	0.505116
Cluster of VWFA and cache domain-containing protein 1 isoform 1 precursor [Homo sapiens] (NP_065976.3)	NP_065976.3 [2]	CACHD1	142 kDa		1	2	2	1.66667		1	1	1		1	1	1	1		0.727273		0.025	0.0714286	0.0540541	0.0501609		0.0357143	0.0333333	0.0345238		1.45294	0.437564	0.538971	0.358958
calcium-binding and coiled-coil domain-containing protein 2 isoform 1 [Homo sapiens]	NP_001248319.1	CALCOCO2	55 kDa		1	3	3	2.33333		2	5	3.5		1	1	1	1		0.853659		0.025	0.107143	0.0810811	0.0710746		0.0714286	0.166667	0.119048		0.597027	0.385285	-0.744132	0.414218
calreticulin precursor [Homo sapiens]	NP_004334.1	CALR	48 kDa		111	67	121	99.6667		67	94	80.5		54	61	52	55.6667		0.763958		2.775	2.39286	3.27027	2.81271		2.39286	3.13333	2.7631		1.01796	0.915152	0.0256751	0.0385069
Cluster of calumenin isoform c precursor [Homo sapiens] (NP_001186600.1)	NP_001186600.1 [4]	CALU	38 kDa		31	22	47	33.3333		23	20	21.5		15	22	26	21		0.723077		0.775	0.785714	1.27027	0.943662		0.821429	0.666667	0.744048		1.26828	0.428512	0.342875	0.368037
calcium signal-modulating cyclophilin ligand [Homo sapiens]	NP_001736.1	CAMLG	33 kDa		2	5	3	3.33333		1	1	1		1	1	1	1		0.8125		0.05	0.178571	0.0810811	0.103218		0.0357143	0.0333333	0.0345238		2.98975	0.263205	1.58002	0.579706
soluble calcium-activated nucleotidase 1 [Homo sapiens]	NP_001153245.1	CANT1	45 kDa		13	11	12	12		7	9	8		1	2	2	1.66667		0.923077		0.325	0.392857	0.324324	0.347394		0.25	0.3	0.275		1.26325	0.128699	0.33714	0.890425
Cluster of calnexin isoform c precursor [Homo sapiens] (NP_001350924.1)	NP_001350924.1 [2]	CANX	71 kDa		101	53	138	97.3333		56	64	60		41	73	52	55.3333		0.739812		2.525	1.89286	3.72973	2.71586		2	2.13333	2.06667		1.31413	0.420542	0.394105	0.376191
caprin-1 isoform 1 [Homo sapiens]	NP_005889.3	CAPRIN1	78 kDa		12	10	12	11.3333		17	10	13.5		10	11	9	10		0.712919		0.3	0.357143	0.324324	0.327156		0.607143	0.333333	0.470238		0.695724	0.263547	-0.523414	0.579142
Cluster of protein CASC4 isoform a [Homo sapiens] (NP_612432.2)	NP_612432.2 [2]	CASC4	49 kDa		4	3	8	5		5	9	7		1	1	2	1.33333		0.9		0.1	0.107143	0.216216	0.14112		0.178571	0.3	0.239286		0.589754	0.235659	-0.761815	0.627715
catalase [Homo sapiens]	NP_001743.1	CAT	60 kDa		19	16	18	17.6667		21	13	17		5	9	6	6.66667		0.83871		0.475	0.571429	0.486486	0.510972		0.75	0.433333	0.591667		0.863614	0.562699	-0.211541	0.249724
coiled-coil domain-containing protein 124 [Homo sapiens]	NP_001129675.1	CCDC124	26 kDa		7	8	9	8		13	10	11.5		10	6	7	7.66667		0.717791		0.175	0.285714	0.243243	0.234653		0.464286	0.333333	0.39881		0.588382	0.0832835	-0.765174	1.07944
coiled-coil domain-containing protein 47 precursor [Homo sapiens]	NP_064583.2	CCDC47	56 kDa		26	10	22	19.3333		11	10	10.5		8	23	6	12.3333		0.70751		0.65	0.357143	0.594595	0.533912		0.392857	0.333333	0.363095		1.47045	0.243733	0.556255	0.613086
Cluster of coiled-coil domain-containing protein 51 isoform 1 [Homo sapiens] (NP_001243893.1)	NP_001243893.1 [2]	CCDC51	46 kDa		1	1	1	1		1	4	2.5		3	1	1	1.66667		0.677419		0.025	0.0357143	0.027027	0.0292471		0.0357143	0.133333	0.0845238		0.346022	0.228392	-1.53106	0.641319
NADH-cytochrome b5 reductase 3 isoform 1 [Homo sapiens]	XP_011510712.1 [2]	CCDC58	16 kDa		1	1	4	2		1	1	1		1	1	1	1		0.75		0.025	0.0357143	0.108108	0.0562741		0.0357143	0.0333333	0.0345238		1.63001	0.56471	0.70488	0.248175
protein CYR61 precursor [Homo sapiens]	NP_001545.2	CCN1	42 kDa		1	1	2	1.33333		1	1	1		1	1	1	1		0.7		0.025	0.0357143	0.0540541	0.0382561		0.0357143	0.0333333	0.0345238		1.10811	0.75648	0.148099	0.121203
G2/mitotic-specific cyclin-B1 isoform 2 [Homo sapiens]	NP_001341773.1 (+1)	CCNB1	44 kDa		1	1	1	1		3	1	2		1	1	1	1		0.75		0.025	0.0357143	0.027027	0.0292471		0.107143	0.0333333	0.0702381		0.416399	0.23722	-1.26396	0.624848
CD276 antigen isoform a precursor [Homo sapiens]	NP_001019907.1 (+1)	CD276	57 kDa		3	1	3	2.33333		1	1	1		1	1	2	1.33333		0.714286		0.075	0.0357143	0.0810811	0.0639318		0.0357143	0.0333333	0.0345238		1.85182	0.207834	0.888942	0.682283
CD320 antigen isoform 1 precursor [Homo sapiens]	NP_057663.1	CD320	29 kDa		4	4	5	4.33333		1	6	3.5		1	3	2	2		0.79661		0.1	0.142857	0.135135	0.125997		0.0357143	0.2	0.117857		1.06907	0.906179	0.0963551	0.0427862
Cluster of membrane cofactor protein isoform 1 precursor [Homo sapiens] (NP_002380.3)	NP_002380.3 [3]	CD46	44 kDa		1	3	1	1.66667		1	1	1		1	1	1	1		0.727273		0.025	0.107143	0.027027	0.0530566		0.0357143	0.0333333	0.0345238		1.53681	0.6325	0.619941	0.198939
CD81 antigen isoform X1 [Homo sapiens]	XP_011518794.1	CD81	25 kDa		1	1	5	2.33333		1	1	1		1	1	1	1		0.769231		0.025	0.0357143	0.135135	0.0652831		0.0357143	0.0333333	0.0345238		1.89096	0.54561	0.919119	0.263118
cell division control protein 42 homolog isoform 1 precursor [Homo sapiens]	NP_001782.1	CDC42	21 kDa		9	9	12	10		7	8	7.5		6	7	4	5.66667		0.755396		0.225	0.321429	0.324324	0.290251		0.25	0.266667	0.258333		1.12355	0.508005	0.168067	0.294132
Cluster of cadherin-2 isoform 1 preproprotein [Homo sapiens] (NP_001783.2)	NP_001783.2 [4]	CDH2	100 kDa		7	6	8	7		2	3	2.5		2	4	4	3.33333		0.74026		0.175	0.214286	0.216216	0.201834		0.0714286	0.1	0.0857143		2.35473	0.0106685	1.23556	1.9719
Cluster of CDK5 regulatory subunit-associated protein 3 isoform c [Homo sapiens] (NP_001265126.1)	NP_001265126.1 [3]	CDK5RAP3	60 kDa		10	10	11	10.3333		3	2	2.5		1	3	5	3		0.810526		0.25	0.357143	0.297297	0.30148		0.107143	0.0666667	0.0869048		3.46909	0.0152496	1.79456	1.81674
threonylcarbamoyladenosine tRNA methylthiotransferase isoform X1 [Homo sapiens]	XP_024302249.1	CDKAL1	67 kDa		5	5	6	5.33333		2	4	3		1	4	2	2.33333		0.78125		0.125	0.178571	0.162162	0.155245		0.0714286	0.133333	0.102381		1.51634	0.184965	0.600595	0.732911
Cluster of cofilin-1 [Homo sapiens] (NP_005498.1)	NP_005498.1 [2]	CFL1	19 kDa		4	3	4	3.66667		7	4	5.5		2	1	3	2		0.820896		0.1	0.107143	0.108108	0.105084		0.25	0.133333	0.191667		0.548263	0.141279	-0.867061	0.849923
Cluster of 28S ribosomal protein S29, mitochondrial isoform 2 [Homo sapiens] (NP_001186779.1)	NP_001304106.1 (+1)	CHCHD3	27 kDa		9	9	8	8.66667		5	9	7		6	8	9	7.66667		0.671429		0.225	0.321429	0.216216	0.254215		0.178571	0.3	0.239286		1.06239	0.827343	0.0873145	0.0823143
charged multivesicular body protein 1a isoform 2 [Homo sapiens]	NP_002759.2	CHMP1A	22 kDa		1	1	3	1.66667		3	4	3.5		2	1	2	1.66667		0.756098		0.025	0.0357143	0.0810811	0.0472651		0.107143	0.133333	0.120238		0.393096	0.0572038	-1.34705	1.24258
charged multivesicular body protein 4b [Homo sapiens]	NP_789782.1	CHMP4B	25 kDa		2	4	7	4.33333		4	6	5		4	1	2	2.33333		0.8		0.05	0.142857	0.189189	0.127349		0.142857	0.2	0.171429		0.742868	0.495399	-0.428822	0.305045
charged multivesicular body protein 5 isoform 1 [Homo sapiens]	NP_057494.3	CHMP5	25 kDa		1	1	4	2		1	1	1		1	1	1	1		0.75		0.025	0.0357143	0.108108	0.0562741		0.0357143	0.0333333	0.0345238		1.63001	0.56471	0.70488	0.248175
charged multivesicular body protein 6 isoform X1 [Homo sapiens]	XP_005257725.1	CHMP6	28 kDa		3	4	7	4.66667		4	5	4.5		7	3	3	4.33333		0.679012		0.075	0.142857	0.189189	0.135682		0.142857	0.166667	0.154762		0.876715	0.69202	-0.18982	0.159881
calcineurin B homologous protein 1 [Homo sapiens]	NP_009167.1	CHP1	22 kDa		6	3	9	6		7	3	5		4	2	2	2.66667		0.804878		0.15	0.107143	0.243243	0.166795		0.25	0.1	0.175		0.953116	0.921112	-0.0692757	0.0356876
chondroitin sulfate glucuronyltransferase isoform 2 [Homo sapiens]	NP_001271224.1	CHPF2	85 kDa		2	2	3	2.33333		1	3	2		1	1	1	1		0.8125		0.05	0.0714286	0.0810811	0.0675032		0.0357143	0.1	0.0678571		0.994784	0.990268	-0.00754442	0.00424745
carbohydrate sulfotransferase 14 [Homo sapiens]	NP_569735.1	CHST14	43 kDa		3	8	8	6.33333		2	3	2.5		2	1	2	1.66667		0.84127		0.075	0.285714	0.216216	0.19231		0.0714286	0.1	0.0857143		2.24362	0.278428	1.16583	0.555288
CDGSH iron-sulfur domain-containing protein 1 [Homo sapiens]	NP_060934.1	CISD1	12 kDa		8	11	8	9		7	8	7.5		6	7	8	7		0.702128		0.2	0.392857	0.216216	0.269691		0.25	0.266667	0.258333		1.04397	0.896067	0.0620742	0.0476596
cytoskeleton-associated protein 4 [Homo sapiens]	NP_006816.2	CKAP4	66 kDa		34	36	44	38		32	35	33.5		12	23	19	18		0.798883		0.85	1.28571	1.18919	1.1083		1.14286	1.16667	1.15476		0.959766	0.803254	-0.0592455	0.095147
creatine kinase B-type isoform 2 [Homo sapiens]	NP_001349460.1	CKB	45 kDa		3	1	3	2.33333		5	7	6		1	1	1	1		0.892857		0.075	0.0357143	0.0810811	0.0639318		0.178571	0.233333	0.205952		0.31042	0.01401	-1.68771	1.85356
creatine kinase M-type [Homo sapiens]	NP_001815.2	CKM	43 kDa		4	1	1	2		1	1	1		1	1	1	1		0.75		0.1	0.0357143	0.027027	0.0542471		0.0357143	0.0333333	0.0345238		1.5713	0.55441	0.651954	0.256169
Cluster of aspartate--tRNA ligase, mitochondrial isoform 1 [Homo sapiens] (NP_060592.2)	NP_001308855.1 [4]	CKMT1A	47 kDa		7	3	13	7.66667		4	5	4.5		6	5	5	5.33333		0.695238		0.175	0.107143	0.351351	0.211165		0.142857	0.166667	0.154762		1.36445	0.592183	0.448319	0.227544
chloride channel CLIC-like protein 1 isoform 1 precursor [Homo sapiens]	NP_001041675.1	CLCC1	62 kDa		4	5	4	4.33333		5	6	5.5		1	3	4	2.66667		0.786667		0.1	0.178571	0.108108	0.128893		0.178571	0.2	0.189286		0.680945	0.166337	-0.55439	0.779012
Cluster of H(+)/Cl(-) exchange transporter 5 isoform a [Homo sapiens] (NP_001121370.1)	NP_001121370.1 [9]	CLCN5	91 kDa		25	13	24	20.6667		9	7	8		1	1	1	1		0.966292		0.625	0.464286	0.648649	0.579311		0.321429	0.233333	0.277381		2.0885	0.0343401	1.06247	1.4642
chloride transport protein 6 isoform 1 [Homo sapiens]	NP_001277.1	CLCN6	97 kDa		3	1	1	1.66667		1	1	1		1	1	1	1		0.727273		0.075	0.0357143	0.027027	0.0459138		0.0357143	0.0333333	0.0345238		1.32992	0.592454	0.411335	0.227345
H(+)/Cl(-) exchange transporter 7 isoform a [Homo sapiens]	NP_001278.1	CLCN7	89 kDa		34	26	28	29.3333		48	26	37		1	1	2	1.33333		0.980296		0.85	0.928571	0.756757	0.845109		1.71429	0.866667	1.29048		0.654882	0.260975	-0.610694	0.5834
calmegin precursor [Homo sapiens]	NP_004353.1	CLGN	70 kDa		6	3	3	4		1	1	1		1	1	2	1.33333		0.789474		0.15	0.107143	0.0810811	0.112741		0.0357143	0.0333333	0.0345238		3.26561	0.0570371	1.70735	1.24384
ceroid-lipofuscinosis neuronal protein 5 isoform 1 precursor [Homo sapiens]	NP_006484.2	CLN5	41 kDa		25	19	26	23.3333		12	15	13.5		1	1	1	1		0.973568		0.625	0.678571	0.702703	0.668758		0.428571	0.5	0.464286		1.4404	0.0143276	0.526471	1.84383
L-xylulose reductase isoform 2 [Homo sapiens]	NP_001245321.1 [2]	CLPB	75 kDa		10	7	14	10.3333		6	5	5.5		1	7	6	4.66667		0.772358		0.25	0.25	0.378378	0.292793		0.214286	0.166667	0.190476		1.53716	0.17605	0.620269	0.754364
ATP-dependent Clp protease proteolytic subunit, mitochondrial precursor [Homo sapiens]	NP_006003.1	CLPP	30 kDa		8	6	10	8		6	7	6.5		3	4	4	3.66667		0.798165		0.2	0.214286	0.27027	0.228185		0.214286	0.233333	0.22381		1.01955	0.888025	0.0279346	0.0515747
Cluster of cleft lip and palate transmembrane protein 1 isoform 2 [Homo sapiens] (NP_001285.1)	NP_001285.1 [2]	CLPTM1	76 kDa		11	14	12	12.3333		4	7	5.5		6	5	5	5.33333		0.769784		0.275	0.5	0.324324	0.366441		0.142857	0.233333	0.188095		1.94817	0.155202	0.962119	0.809104
cleft lip and palate transmembrane protein 1-like protein isoform X1 [Homo sapiens]	XP_024301989.1	CLPTM1L	65 kDa		2	2	1	1.66667		1	1	1		2	1	1	1.33333		0.666667		0.05	0.0714286	0.027027	0.0494852		0.0357143	0.0333333	0.0345238		1.43336	0.433235	0.519405	0.363276
ATP-dependent Clp protease ATP-binding subunit clpX-like, mitochondrial precursor [Homo sapiens]	NP_006651.2	CLPX	69 kDa		14	13	9	12		2	3	2.5		1	10	9	6.66667		0.685039		0.35	0.464286	0.243243	0.35251		0.0714286	0.1	0.0857143		4.11261	0.0489057	2.04006	1.31064
calsyntenin-3 isoform X1 [Homo sapiens]	XP_006719226.1	CLSTN3	107 kDa		4	1	2	2.33333		1	1	1		1	1	1	1		0.769231		0.1	0.0357143	0.0540541	0.0632561		0.0357143	0.0333333	0.0345238		1.83225	0.328829	0.873613	0.48303
clathrin light chain A isoform g [Homo sapiens]	NP_001298132.1 (+1)	CLTA	16 kDa		7	5	11	7.66667		5	5	5		5	3	5	4.33333		0.745098		0.175	0.178571	0.297297	0.216956		0.178571	0.166667	0.172619		1.25685	0.45704	0.329812	0.340046
clathrin light chain B isoform c [Homo sapiens]	NP_001351055.1 (+1)	CLTB	17 kDa		4	2	3	3		1	1	1		1	1	1	1		0.8		0.1	0.0714286	0.0810811	0.0841699		0.0357143	0.0333333	0.0345238		2.43802	0.0196848	1.28571	1.70587
Cluster of clathrin heavy chain 1 isoform 2 [Homo sapiens] (NP_001275582.1)	NP_001275582.1 [5]	CLTC	192 kDa		91	71	81	81		41	38	39.5		36	43	37	38.6667		0.757068		2.275	2.53571	2.18919	2.3333		1.46429	1.26667	1.36548		1.70878	0.00804002	0.772968	2.09474
clusterin isoform X1 [Homo sapiens]	XP_006716347.1	CLU	58 kDa		6	6	8	6.66667		4	7	5.5		5	5	3	4.33333		0.737374		0.15	0.214286	0.216216	0.193501		0.142857	0.233333	0.188095		1.02874	0.90976	0.040875	0.0410732
cellular nucleic acid-binding protein isoform 1 [Homo sapiens]	NP_001120664.1 (+5)	CNBP	20 kDa		1	1	1	1		2	1	1.5		1	1	1	1		0.714286		0.025	0.0357143	0.027027	0.0292471		0.0714286	0.0333333	0.052381		0.558354	0.216386	-0.840749	0.664771
metal transporter CNNM4 precursor [Homo sapiens]	NP_064569.3 (+1)	CNNM4	87 kDa		4	6	1	3.66667		1	2	1.5		1	3	1	1.66667		0.756098		0.1	0.214286	0.027027	0.113771		0.0357143	0.0666667	0.0511905		2.2225	0.444665	1.15218	0.351968
protein canopy homolog 2 isoform 1 precursor [Homo sapiens]	NP_055070.1	CNPY2	21 kDa		22	12	30	21.3333		13	14	13.5		9	9	6	8		0.81323		0.55	0.428571	0.810811	0.596461		0.464286	0.466667	0.465476		1.2814	0.434561	0.35772	0.361949
cytochrome c oxidase assembly factor 3 homolog, mitochondrial [Homo sapiens]	NP_001035521.1	COA3	12 kDa		4	6	5	5		5	4	4.5		4	3	6	4.33333		0.686747		0.1	0.214286	0.135135	0.149807		0.178571	0.133333	0.155952		0.960594	0.90379	-0.058001	0.0439324
probable 2-oxoglutarate dehydrogenase E1 component DHKTD1, mitochondrial [Homo sapiens]	NP_075565.2	COA7	26 kDa		1	1	3	1.66667		1	1	1		1	1	1	1		0.727273		0.025	0.0357143	0.0810811	0.0472651		0.0357143	0.0333333	0.0345238		1.36906	0.606343	0.453184	0.217282
collagen alpha-1(II) chain isoform X3 [Homo sapiens]	XP_016874319.1	COL2A1	140 kDa		1	1	1	1		1	2	1.5		1	1	1	1		0.714286		0.025	0.0357143	0.027027	0.0292471		0.0357143	0.0666667	0.0511905		0.571339	0.172187	-0.807582	0.764001
Cluster of collagen alpha-1(IV) chain isoform X1 [Homo sapiens] (XP_011519350.1)	XP_011519350.1 [3]	COL4A1	154 kDa		3	1	1	1.66667		1	1	1		1	1	1	1		0.727273		0.075	0.0357143	0.027027	0.0459138		0.0357143	0.0333333	0.0345238		1.32992	0.592454	0.411335	0.227345
procollagen galactosyltransferase 1 precursor [Homo sapiens]	NP_078932.2	COLGALT1	72 kDa		13	16	17	15.3333		10	12	11		4	8	10	7.33333		0.782178		0.325	0.571429	0.459459	0.451963		0.357143	0.4	0.378571		1.19386	0.489103	0.255638	0.3106
short/branched chain specific acyl-CoA dehydrogenase, mitochondrial isoform 1 precursor [Homo sapiens]	XP_011528188.2	COMT	45 kDa		3	1	8	4		1	1	1		1	1	1	1		0.833333		0.075	0.0357143	0.216216	0.108977		0.0357143	0.0333333	0.0345238		3.15657	0.369978	1.65836	0.431825
coatomer subunit alpha isoform 2 [Homo sapiens]	NP_004362.2	COPA	138 kDa		16	24	13	17.6667		14	18	16		19	13	13	15		0.691781		0.4	0.857143	0.351351	0.536165		0.5	0.6	0.55		0.974845	0.951912	-0.0367553	0.0214031
coatomer subunit beta [Homo sapiens]	NP_001137534.1	COPB1	107 kDa		8	5	9	7.33333		6	6	6		5	6	6	5.66667		0.701754		0.2	0.178571	0.243243	0.207272		0.214286	0.2	0.207143		1.00062	0.996235	0.000896084	0.0016384
coatomer subunit beta' [Homo sapiens]	NP_004757.1	COPB2	102 kDa		19	15	21	18.3333		12	16	14		12	12	9	11		0.746154		0.475	0.535714	0.567568	0.526094		0.428571	0.533333	0.480952		1.09386	0.452862	0.129426	0.344034
coatomer subunit gamma-1 [Homo sapiens]	NP_057212.1	COPG1	98 kDa		2	4	6	4		7	4	5.5		6	3	3	4		0.703704		0.05	0.142857	0.162162	0.11834		0.25	0.133333	0.191667		0.617425	0.324437	-0.695664	0.48887
coatomer subunit gamma-2 isoform 1 [Homo sapiens]	NP_036265.3	COPG2	98 kDa		7	5	8	6.66667		3	5	4		4	2	3	3		0.780488		0.175	0.178571	0.216216	0.189929		0.107143	0.166667	0.136905		1.38731	0.154176	0.472289	0.811983
coatomer subunit zeta-1 isoform 3 [Homo sapiens]	NP_001258664.1 (+2)	COPZ1	18 kDa		1	1	1	1		2	1	1.5		1	1	1	1		0.714286		0.025	0.0357143	0.027027	0.0292471		0.0714286	0.0333333	0.052381		0.558354	0.216386	-0.840749	0.664771
ubiquinone biosynthesis O-methyltransferase, mitochondrial [Homo sapiens]	NP_059117.3 (+1)	COQ3	41 kDa		1	1	2	1.33333		1	1	1		1	1	1	1		0.7		0.025	0.0357143	0.0540541	0.0382561		0.0357143	0.0333333	0.0345238		1.10811	0.75648	0.148099	0.121203
CORO7-PAM16 protein [Homo sapiens]	NP_001188408.1	CORO7-PAM16	114 kDa		1	1	3	1.66667		1	1	1		1	1	1	1		0.727273		0.025	0.0357143	0.0810811	0.0472651		0.0357143	0.0333333	0.0345238		1.36906	0.606343	0.453184	0.217282
dihydrolipoyllysine-residue acetyltransferase component of pyruvate dehydrogenase complex, mitochondrial precursor [Homo sapiens]	NP_005685.1	COX17	7 kDa		3	1	5	3		1	1	1		1	1	1	1		0.8		0.075	0.0357143	0.135135	0.0819498		0.0357143	0.0333333	0.0345238		2.37372	0.293534	1.24715	0.532341
Cluster of cytochrome c oxidase subunit 4 isoform 1, mitochondrial isoform 1 precursor [Homo sapiens] (NP_001852.1)	NP_001852.1 [3]	COX4I1	20 kDa		21	17	22	20		14	13	13.5		17	15	18	16.6667		0.667774		0.525	0.607143	0.594595	0.575579		0.5	0.433333	0.466667		1.23338	0.077818	0.302622	1.10892
Cluster of dihydrolipoyl dehydrogenase, mitochondrial isoform 1 precursor [Homo sapiens] (NP_000099.2)	NP_004246.2	COX5A	17 kDa		10	7	12	9.66667		9	9	9		5	7	8	6.66667		0.736842		0.25	0.25	0.324324	0.274775		0.321429	0.3	0.310714		0.884333	0.35536	-0.177339	0.449331
cytochrome c oxidase subunit 5B, mitochondrial precursor [Homo sapiens]	NP_001853.2	COX5B	14 kDa		5	2	9	5.33333		3	3	3		1	1	1	1		0.892857		0.125	0.0714286	0.243243	0.146557		0.107143	0.1	0.103571		1.41504	0.558945	0.500838	0.252631
Cluster of deoxyuridine 5'-triphosphate nucleotidohydrolase, mitochondrial isoform 4 [Homo sapiens] (NP_001317215.1)	NP_001854.1	COX6B1	10 kDa		1	1	4	2		1	1	1		1	1	1	1		0.75		0.025	0.0357143	0.108108	0.0562741		0.0357143	0.0333333	0.0345238		1.63001	0.56471	0.70488	0.248175
cytochrome c oxidase subunit 6C [Homo sapiens]	NP_004365.1	COX6C	9 kDa		4	1	6	3.66667		2	4	3		1	1	1	1		0.869565		0.1	0.0357143	0.162162	0.0992921		0.0714286	0.133333	0.102381		0.96983	0.95676	-0.0441958	0.0191972
enoyl-CoA hydratase, mitochondrial [Homo sapiens]	NP_001353222.1 (+1)	COX7A2	9 kDa		1	1	1	1		1	3	2		1	1	1	1		0.75		0.025	0.0357143	0.027027	0.0292471		0.0357143	0.1	0.0678571		0.43101	0.210731	-1.21421	0.676272
carboxypeptidase D isoform 1 precursor [Homo sapiens]	NP_001295.2	CPD	153 kDa		138	89	116	114.333		95	78	86.5		18	21	21	20		0.909434		3.45	3.17857	3.13514	3.25457		3.39286	2.6	2.99643		1.08615	0.480977	0.119222	0.317876
carboxypeptidase E preproprotein [Homo sapiens]	NP_001864.1	CPE	53 kDa		6	3	3	4		3	3	3		3	1	2	2		0.777778		0.15	0.107143	0.0810811	0.112741		0.107143	0.1	0.103571		1.08854	0.748323	0.12239	0.125911
Cluster of copine-3 [Homo sapiens] (NP_003900.1)	NP_003900.1 [11]	CPNE3	60 kDa		1	1	1	1		2	2	2		1	1	1	1		0.75		0.025	0.0357143	0.027027	0.0292471		0.0714286	0.0666667	0.0690476		0.423579	0.0032448	-1.2393	2.48881
Cluster of electron transfer flavoprotein subunit alpha, mitochondrial isoform a [Homo sapiens] (NP_000117.1)	NP_000088.3	CPOX	50 kDa		16	10	13	13		4	7	5.5		5	13	8	8.66667		0.680982		0.4	0.357143	0.351351	0.369498		0.142857	0.233333	0.188095		1.96442	0.0188792	0.974104	1.72402
carnitine O-palmitoyltransferase 1, liver isoform isoform 1 [Homo sapiens]	NP_001867.2 (+1)	CPT1A	88 kDa		1	1	3	1.66667		1	2	1.5		1	1	1	1		0.76		0.025	0.0357143	0.0810811	0.0472651		0.0357143	0.0666667	0.0511905		0.923319	0.885249	-0.115099	0.0529347
Cluster of electron transfer flavoprotein subunit beta isoform 1 [Homo sapiens] (NP_001976.1)	NP_000089.1 [2]	CPT2	74 kDa		10	7	7	8		5	4	4.5		2	4	5	3.66667		0.773196		0.25	0.25	0.189189	0.22973		0.178571	0.133333	0.155952		1.47308	0.0985022	0.558832	1.00655
probable serine carboxypeptidase CPVL precursor [Homo sapiens]	NP_112601.3	CPVL	54 kDa		60	61	58	59.6667		42	41	41.5		3	6	4	4.33333		0.958926		1.5	2.17857	1.56757	1.74871		1.5	1.36667	1.43333		1.22003	0.346356	0.286919	0.460478
peroxisomal carnitine O-octanoyltransferase isoform 1 [Homo sapiens]	NP_001137407.1	CROT	73 kDa		2	1	1	1.33333		1	1	1		1	1	1	1		0.7		0.05	0.0357143	0.027027	0.0375804		0.0357143	0.0333333	0.0345238		1.08854	0.748323	0.12239	0.125911
cartilage-associated protein precursor [Homo sapiens]	NP_006362.1	CRTAP	47 kDa		2	1	2	1.66667		3	1	2		1	1	1	1		0.785714		0.05	0.0357143	0.0540541	0.0465894		0.107143	0.0333333	0.0702381		0.663307	0.466518	-0.592251	0.331132
quinone oxidoreductase isoform b [Homo sapiens]	NP_001123515.1 (+1)	CRYZ	32 kDa		6	6	3	5		1	2	1.5		1	1	1	1		0.866667		0.15	0.214286	0.0810811	0.148456		0.0357143	0.0666667	0.0511905		2.90006	0.15241	1.53608	0.816986
Cluster of fumarylacetoacetate hydrolase domain-containing protein 2A [Homo sapiens] (NP_057128.2)	NP_004068.2	CS	52 kDa		25	22	25	24		15	18	16.5		14	19	19	17.3333		0.700288		0.625	0.785714	0.675676	0.695463		0.535714	0.6	0.567857		1.22472	0.147646	0.292446	0.830779
Cluster of casein kinase I isoform epsilon [Homo sapiens] (NP_689407.1)	NP_689407.1 [4]	CSNK1E	47 kDa		1	1	1	1		1	2	1.5		1	1	1	1		0.714286		0.025	0.0357143	0.027027	0.0292471		0.0357143	0.0666667	0.0511905		0.571339	0.172187	-0.807582	0.764001
Cluster of casein kinase I isoform X1 [Homo sapiens] (XP_016881786.1)	XP_016881786.1 [3]	CSNK1G2	50 kDa		2	1	2	1.66667		1	1	1		1	2	1	1.33333		0.666667		0.05	0.0357143	0.0540541	0.0465894		0.0357143	0.0333333	0.0345238		1.34949	0.193983	0.432412	0.712237
casein kinase II subunit alpha 3 [Homo sapiens]	NP_001243615.1	CSNK2A3	45 kDa		1	1	5	2.33333		1	1	1		1	2	1	1.33333		0.714286		0.025	0.0357143	0.135135	0.0652831		0.0357143	0.0333333	0.0345238		1.89096	0.54561	0.919119	0.263118
cystatin-C precursor [Homo sapiens]	NP_000090.1	CST3	16 kDa		5	1	6	4		3	1	2		1	1	1	1		0.857143		0.125	0.0357143	0.162162	0.107625		0.107143	0.0333333	0.0702381		1.5323	0.550174	0.615694	0.2595
di-N-acetylchitobiase precursor [Homo sapiens]	NP_004379.1	CTBS	44 kDa		5	4	4	4.33333		1	4	2.5		1	1	1	1		0.87234		0.125	0.142857	0.108108	0.125322		0.0357143	0.133333	0.0845238		1.48268	0.368305	0.568207	0.433793
lysosomal protective protein isoform a precursor [Homo sapiens]	NP_000299.2 (+1)	CTSA	56 kDa		15	12	21	16		11	9	10		1	2	3	2		0.928571		0.375	0.428571	0.567568	0.457046		0.392857	0.3	0.346429		1.31931	0.269029	0.399783	0.570201
Cluster of cathepsin B isoform 1 preproprotein [Homo sapiens] (NP_001899.1)	NP_001899.1 [2]	CTSB	38 kDa		50	37	48	45		30	31	30.5		2	3	3	2.66667		0.965885		1.25	1.32143	1.2973	1.28958		1.07143	1.03333	1.05238		1.22539	0.00445657	0.293239	2.351
dipeptidyl peptidase 1 isoform a preproprotein [Homo sapiens]	NP_001805.4	CTSC	52 kDa		42	26	34	34		18	18	18		1	1	1	1		0.981132		1.05	0.928571	0.918919	0.96583		0.642857	0.6	0.621429		1.55421	0.00897747	0.636181	2.04685
cathepsin D preproprotein [Homo sapiens]	NP_001900.1	CTSD	45 kDa		276	110	259	215		126	109	117.5		22	20	16	19.3333		0.94505		6.9	3.92857	7	5.94286		4.5	3.63333	4.06667		1.46136	0.256039	0.54731	0.591693
pro-cathepsin H isoform a preproprotein [Homo sapiens]	NP_004381.2	CTSH	37 kDa		4	7	7	6		5	6	5.5		1	1	1	1		0.92		0.1	0.25	0.189189	0.17973		0.178571	0.2	0.189286		0.949516	0.877094	-0.0747365	0.0569536
cathepsin L1 isoform 1 preproprotein [Homo sapiens]	NP_001903.1	CTSL	38 kDa		14	11	8	11		8	10	9		1	1	1	1		0.952381		0.35	0.392857	0.216216	0.319691		0.285714	0.333333	0.309524		1.03285	0.895109	0.0466283	0.0481242
cathepsin L2 preproprotein [Homo sapiens]	NP_001324.2	CTSV	37 kDa		7	6	6	6.33333		4	5	4.5		1	1	1	1		0.915493		0.175	0.214286	0.162162	0.183816		0.142857	0.166667	0.154762		1.18773	0.280113	0.248212	0.552666
cathepsin Z preproprotein [Homo sapiens]	NP_001327.2	CTSZ	34 kDa		13	10	11	11.3333		1	1	1		1	1	1	1		0.925		0.325	0.357143	0.297297	0.32648		0.0357143	0.0333333	0.0345238		9.45666	0.000967736	3.24133	3.01424
Cluster of cullin-3 isoform 2 [Homo sapiens] (NP_001244126.1)	NP_001244126.1 [5]	CUL3	81 kDa		1	6	1	2.66667		1	1	1		1	1	1	1		0.785714		0.025	0.214286	0.027027	0.0887709		0.0357143	0.0333333	0.0345238		2.5713	0.551103	1.3625	0.258767
Cluster of protein CASP isoform e [Homo sapiens] (NP_001189473.1)	NP_001189473.1 [2]	CUX1	76 kDa		14	10	21	15		14	19	16.5		4	9	7	6.66667		0.825328		0.35	0.357143	0.567568	0.424903		0.5	0.633333	0.566667		0.74983	0.26861	-0.415365	0.570877
Cluster of coxsackievirus and adenovirus receptor isoform 1 precursor [Homo sapiens] (NP_001329.1)	NP_001329.1 [2]	CXADR	40 kDa		13	8	10	10.3333		5	7	6		5	6	4	5		0.765625		0.325	0.285714	0.27027	0.293662		0.178571	0.233333	0.205952		1.42587	0.0579978	0.511843	1.23659
cytochrome b5 isoform 2 [Homo sapiens]	NP_001905.1 (+1)	CYB5A	11 kDa		8	3	5	5.33333		5	1	3		2	4	3	3		0.735294		0.2	0.107143	0.135135	0.147426		0.178571	0.0333333	0.105952		1.39144	0.567301	0.476575	0.246186
NADH-cytochrome b5 reductase 1 [Homo sapiens]	NP_057327.2	CYB5R1	34 kDa		7	11	11	9.66667		2	9	5.5		5	8	5	6		0.716535		0.175	0.392857	0.297297	0.288385		0.0714286	0.3	0.185714		1.55284	0.447649	0.63491	0.349062
FAST kinase domain-containing protein 2, mitochondrial [Homo sapiens]	NP_000389.1 (+2)	CYB5R3	34 kDa		30	22	29	27		14	17	15.5		18	17	17	17.3333		0.710306		0.75	0.785714	0.783784	0.773166		0.5	0.566667	0.533333		1.44969	0.00370551	0.535741	2.43115
cytochrome c [Homo sapiens]	NP_061820.1	CYCS	12 kDa		8	8	9	8.33333		2	3	2.5		3	5	6	4.66667		0.698925		0.2	0.285714	0.243243	0.242986		0.0714286	0.1	0.0857143		2.83483	0.0185325	1.50326	1.73207
lanosterol 14-alpha demethylase isoform 1 precursor [Homo sapiens]	NP_000777.1	CYP51A1	57 kDa		6	4	9	6.33333		8	3	5.5		3	2	3	2.66667		0.816092		0.15	0.142857	0.243243	0.1787		0.285714	0.1	0.192857		0.926593	0.872115	-0.109992	0.059426
dystroglycan preproprotein [Homo sapiens]	NP_001171115.1	DAG1	98 kDa		8	1	4	4.33333		1	2	1.5		1	1	1	1		0.853659		0.2	0.0357143	0.108108	0.114607		0.0357143	0.0666667	0.0511905		2.23884	0.384609	1.16275	0.414981
sn1-specific diacylglycerol lipase beta isoform 1 [Homo sapiens]	NP_631918.3	DAGLB	74 kDa		9	9	7	8.33333		4	6	5		1	1	1	1		0.930233		0.225	0.321429	0.189189	0.245206		0.142857	0.2	0.171429		1.43037	0.274036	0.516386	0.562193
fumarate hydratase, mitochondrial [Homo sapiens]	NP_001186779.1 [2]	DAP3	42 kDa		5	7	8	6.66667		1	3	2		1	3	2	2		0.8125		0.125	0.25	0.216216	0.197072		0.0357143	0.1	0.0678571		2.90422	0.0958077	1.53815	1.0186
glycine--tRNA ligase isoform 1 precursor [Homo sapiens]	NP_060592.2 [2]	DARS2	74 kDa		19	9	10	12.6667		6	8	7		5	10	8	7.66667		0.719512		0.475	0.321429	0.27027	0.355566		0.214286	0.266667	0.240476		1.47859	0.254052	0.564224	0.595078
dephospho-CoA kinase domain-containing protein [Homo sapiens]	NP_001275584.1	DCAKD	27 kDa		7	8	10	8.33333		3	5	4		1	4	3	2.66667		0.822222		0.175	0.285714	0.27027	0.243662		0.107143	0.166667	0.136905		1.77979	0.121898	0.831706	0.914003
dermcidin isoform 1 preproprotein [Homo sapiens]	NP_444513.1	DCD	11 kDa		7	9	1	5.66667		12	8	10		5	7	6	6		0.723077		0.175	0.321429	0.027027	0.174485		0.428571	0.266667	0.347619		0.501944	0.260706	-0.994402	0.58385
elongation factor G, mitochondrial isoform 1 [Homo sapiens]	NP_001182147.1	DCXR	26 kDa		7	10	7	8		3	4	3.5		3	4	4	3.66667		0.758242		0.175	0.357143	0.189189	0.240444		0.107143	0.133333	0.120238		1.99973	0.21252	0.999807	0.672601
sphingolipid delta(4)-desaturase DES1 isoform 1 [Homo sapiens]	NP_003667.1	DEGS1	38 kDa		1	1	2	1.33333		1	1	1		1	1	1	1		0.7		0.025	0.0357143	0.0540541	0.0382561		0.0357143	0.0333333	0.0345238		1.10811	0.75648	0.148099	0.121203
derlin-1 isoform c [Homo sapiens]	NP_001350892.1	DERL1	17 kDa		1	1	3	1.66667		1	1	1		1	1	1	1		0.727273		0.025	0.0357143	0.0810811	0.0472651		0.0357143	0.0333333	0.0345238		1.36906	0.606343	0.453184	0.217282
delta(24)-sterol reductase precursor [Homo sapiens]	NP_055577.1	DHCR24	60 kDa		12	8	9	9.66667		15	12	13.5		4	10	10	8		0.743316		0.3	0.285714	0.243243	0.276319		0.535714	0.4	0.467857		0.590606	0.0402705	-0.759732	1.39501
Cluster of 7-dehydrocholesterol reductase [Homo sapiens] (NP_001157289.1)	NP_001157289.1 [2]	DHCR7	54 kDa		5	2	5	4		4	4	4		1	4	3	2.66667		0.75		0.125	0.0714286	0.135135	0.110521		0.142857	0.133333	0.138095		0.800326	0.362913	-0.32134	0.440198
Cluster of dehydrogenase/reductase SDR family member 4 isoform 1 [Homo sapiens] (NP_066284.2)	NP_066284.2 [4]	DHRS4	30 kDa		11	8	7	8.66667		5	4	4.5		2	5	5	4		0.76699		0.275	0.285714	0.189189	0.249968		0.178571	0.133333	0.155952		1.60285	0.116023	0.680637	0.935455
dehydrogenase/reductase SDR family member 7 isoform X1 [Homo sapiens]	XP_016876857.1	DHRS7	45 kDa		1	3	6	3.33333		3	4	3.5		1	2	1	1.33333		0.836735		0.025	0.107143	0.162162	0.0981017		0.107143	0.133333	0.120238		0.815895	0.700972	-0.293544	0.154299
dehydrogenase/reductase SDR family member 7B isoform X1 [Homo sapiens]	XP_005256652.2	DHRS7B	40 kDa		9	7	8	8		4	2	3		2	3	3	2.66667		0.804878		0.225	0.25	0.216216	0.230405		0.142857	0.0666667	0.104762		2.19932	0.0276484	1.13706	1.55833
acetyl-CoA acetyltransferase, mitochondrial precursor [Homo sapiens]	NP_061176.4	DHTKD1	103 kDa		7	4	7	6		1	1	1		1	2	1	1.33333		0.84		0.175	0.142857	0.189189	0.169015		0.0357143	0.0333333	0.0345238		4.89562	0.0047424	2.29149	2.324
ATP-dependent RNA helicase DHX29 isoform 1 [Homo sapiens]	NP_061903.2	DHX29	155 kDa		1	1	2	1.33333		1	1	1		1	1	1	1		0.7		0.025	0.0357143	0.0540541	0.0382561		0.0357143	0.0333333	0.0345238		1.10811	0.75648	0.148099	0.121203
diablo homolog, mitochondrial isoform 2 [Homo sapiens]	NP_001265233.1	DIABLO	21 kDa		7	4	11	7.33333		4	5	4.5		1	3	4	2.66667		0.816092		0.175	0.142857	0.297297	0.205051		0.142857	0.166667	0.154762		1.32495	0.47265	0.405936	0.32546
divergent protein kinase domain 1A isoform 1 [Homo sapiens]	NP_001006606.2	DIPK1A	49 kDa		1	1	1	1		1	2	1.5		1	1	1	1		0.714286		0.025	0.0357143	0.027027	0.0292471		0.0357143	0.0666667	0.0511905		0.571339	0.172187	-0.807582	0.764001
Cluster of divergent protein kinase domain 2A isoform a precursor [Homo sapiens] (NP_775823.1)	NP_775823.1 [2]	DIPK2A	49 kDa		9	4	11	8		5	5	5		1	1	1	1		0.928571		0.225	0.142857	0.297297	0.221718		0.178571	0.166667	0.172619		1.28444	0.457797	0.361135	0.339327
Cluster of glutaminase kidney isoform, mitochondrial isoform 2 [Homo sapiens] (NP_001243239.1)	NP_001922.2	DLAT	69 kDa		21	17	16	18		4	11	7.5		8	13	8	9.66667		0.725118		0.525	0.607143	0.432432	0.521525		0.142857	0.366667	0.254762		2.04711	0.0861383	1.03359	1.0648
Cluster of glutamate dehydrogenase 1, mitochondrial isoform a precursor [Homo sapiens] (NP_005262.1)	NP_000099.2 [2]	DLD	54 kDa		31	33	32	32		19	22	20.5		16	21	19	18.6667		0.737705		0.775	1.17857	0.864865	0.939479		0.678571	0.733333	0.705952		1.3308	0.238777	0.41229	0.622008
dnaJ homolog subfamily B member 11 precursor [Homo sapiens]	NP_057390.1	DNAJB11	41 kDa		20	9	14	14.3333		7	11	9		8	7	7	7.33333		0.76087		0.5	0.321429	0.378378	0.399936		0.25	0.366667	0.308333		1.29709	0.338834	0.375277	0.470013
dnaJ homolog subfamily B member 12 isoform 1 [Homo sapiens]	NP_001002762.3	DNAJB12	42 kDa		7	6	7	6.66667		5	6	5.5		1	3	2	2		0.858824		0.175	0.214286	0.189189	0.192825		0.178571	0.2	0.189286		1.0187	0.847014	0.0267263	0.0721092
dnaJ homolog subfamily C member 1 precursor [Homo sapiens]	NP_071760.2	DNAJC1	64 kDa		1	2	2	1.66667		1	3	2		1	1	1	1		0.785714		0.025	0.0714286	0.0540541	0.0501609		0.0357143	0.1	0.0678571		0.739213	0.592768	-0.435938	0.227115
dnaJ homolog subfamily C member 10 isoform 1 precursor [Homo sapiens]	NP_061854.1	DNAJC10	91 kDa		3	3	5	3.66667		2	4	3		1	2	1	1.33333		0.833333		0.075	0.107143	0.135135	0.105759		0.0714286	0.133333	0.102381		1.033	0.923005	0.0468376	0.0347959
dnaJ homolog subfamily C member 11 [Homo sapiens]	NP_060668.2	DNAJC11	63 kDa		6	6	6	6		2	6	4		4	7	1	4		0.714286		0.15	0.214286	0.162162	0.175483		0.0714286	0.2	0.135714		1.29303	0.51666	0.370756	0.286795
Cluster of dnaJ homolog subfamily C member 13 isoform 2 [Homo sapiens] (NP_056083.3)	NP_056083.3 [2]	DNAJC13	254 kDa		27	14	14	18.3333		15	17	16		1	1	1	1		0.971698		0.675	0.5	0.378378	0.517793		0.535714	0.566667	0.55119		0.939408	0.784528	-0.0901761	0.105392
dnaJ homolog subfamily C member 3 precursor [Homo sapiens]	NP_006251.1 (+3)	DNAJC3	58 kDa		2	4	5	3.66667		5	4	4.5		2	1	1	1.33333		0.859649		0.05	0.142857	0.135135	0.109331		0.178571	0.133333	0.155952		0.701052	0.347402	-0.512406	0.459168
dnaJ homolog subfamily C member 5 [Homo sapiens]	NP_079495.1	DNAJC5	22 kDa		9	5	6	6.66667		1	2	1.5		1	1	1	1		0.890909		0.225	0.178571	0.162162	0.188578		0.0357143	0.0666667	0.0511905		3.68385	0.014509	1.88121	1.83836
deoxyribonuclease-2-alpha precursor [Homo sapiens]	NP_001366.1	DNASE2	40 kDa		10	11	8	9.66667		9	10	9.5		1	2	1	1.33333		0.934959		0.25	0.392857	0.216216	0.286358		0.321429	0.333333	0.327381		0.874693	0.599164	-0.193152	0.222454
dolichol-phosphate mannosyltransferase subunit 1 isoform 1 [Homo sapiens]	NP_001303963.1 (+2)	DPM1	33 kDa		1	1	5	2.33333		6	4	5		3	4	4	3.66667		0.666667		0.025	0.0357143	0.135135	0.0652831		0.214286	0.133333	0.17381		0.375602	0.139998	-1.41272	0.853878
dolichol-phosphate mannosyltransferase subunit 3 isoform 1 [Homo sapiens]	NP_061846.2	DPM3	13 kDa		1	1	1	1		3	1	2		1	1	1	1		0.75		0.025	0.0357143	0.027027	0.0292471		0.107143	0.0333333	0.0702381		0.416399	0.23722	-1.26396	0.624848
dermatan-sulfate epimerase isoform a precursor [Homo sapiens]	NP_001309866.1 (+1)	DSE	110 kDa		4	6	3	4.33333		8	2	5		1	1	1	1		0.903226		0.1	0.214286	0.0810811	0.131789		0.285714	0.0666667	0.17619		0.747991	0.680426	-0.418907	0.167219
Cluster of aspartate aminotransferase, mitochondrial isoform 1 precursor [Homo sapiens] (NP_002071.2)	NP_001317215.1 [2]	DUT	18 kDa		3	1	1	1.66667		1	1	1		1	1	1	1		0.727273		0.075	0.0357143	0.027027	0.0459138		0.0357143	0.0333333	0.0345238		1.32992	0.592454	0.411335	0.227345
delta(3,5)-Delta(2,4)-dienoyl-CoA isomerase, mitochondrial precursor [Homo sapiens]	NP_001389.2 (+3)	ECH1	36 kDa		11	6	8	8.33333		6	7	6.5		4	6	5	5		0.747899		0.275	0.214286	0.216216	0.235167		0.214286	0.233333	0.22381		1.05075	0.699054	0.0714161	0.155489
glycerol-3-phosphate dehydrogenase, mitochondrial precursor [Homo sapiens]	NP_004083.3	ECHS1	31 kDa		14	14	22	16.6667		4	6	5		9	11	6	8.66667		0.714286		0.35	0.5	0.594595	0.481532		0.142857	0.2	0.171429		2.80893	0.0462103	1.49002	1.33526
enoyl-CoA delta isomerase 1, mitochondrial isoform 2 precursor [Homo sapiens]	NP_001171500.1 (+1)	ECI1	31 kDa		15	10	11	12		8	9	8.5		5	8	6	6.33333		0.763975		0.375	0.357143	0.297297	0.343147		0.285714	0.3	0.292857		1.17172	0.201002	0.228628	0.696799
enoyl-CoA delta isomerase 2, mitochondrial isoform 2 [Homo sapiens]	NP_996667.2 (+1)	ECI2	44 kDa		6	8	12	8.66667		10	13	11.5		6	8	8	7.33333		0.733333		0.15	0.285714	0.324324	0.253346		0.357143	0.433333	0.395238		0.640996	0.150689	-0.641612	0.821919
EGF-like repeat and discoidin I-like domain-containing protein 3 isoform 2 precursor [Homo sapiens]	NP_001265571.1 (+1)	EDIL3	53 kDa		8	4	6	6		5	5	5		1	1	1	1		0.916667		0.2	0.142857	0.162162	0.16834		0.178571	0.166667	0.172619		0.97521	0.85893	-0.0362156	0.066042
early endosome antigen 1 isoform X3 [Homo sapiens]	XP_011537117.1 (+1)	EEA1	158 kDa		191	149	158	166		142	136	139		8	3	10	7		0.977564		4.775	5.32143	4.27027	4.7889		5.07143	4.53333	4.80238		0.997193	0.977491	-0.00405566	0.00988736
Cluster of epidermal growth factor receptor isoform f precursor [Homo sapiens] (NP_001333827.1)	NP_001333827.1 [15]	EGFR	126 kDa		1	1	5	2.33333		1	3	2		3	1	1	1.66667		0.722222		0.025	0.0357143	0.135135	0.0652831		0.0357143	0.1	0.0678571		0.962067	0.963075	-0.0557902	0.0163398
Cluster of EH domain-containing protein 1 isoform 2 [Homo sapiens] (NP_001269374.1)	NP_001269374.1 [4]	EHD1	62 kDa		3	1	4	2.66667		10	12	11		1	1	1	1		0.931818		0.075	0.0357143	0.108108	0.0729408		0.357143	0.4	0.378571		0.192674	0.00229953	-2.37577	2.63836
peroxisomal bifunctional enzyme isoform 1 [Homo sapiens]	NP_001957.2	EHHADH	79 kDa		1	1	1	1		1	3	2		1	1	1	1		0.75		0.025	0.0357143	0.027027	0.0292471		0.0357143	0.1	0.0678571		0.43101	0.210731	-1.21421	0.676272
eukaryotic translation initiation factor 2 subunit 2 isoform 3 [Homo sapiens]	NP_001303293.1	EIF2S2	36 kDa		5	1	2	2.66667		4	2	3		1	5	1	2.33333		0.708333		0.125	0.0357143	0.0540541	0.0715894		0.142857	0.0666667	0.104762		0.683354	0.516024	-0.549295	0.28733
eukaryotic translation initiation factor 5 [Homo sapiens]	NP_001960.2	EIF5	49 kDa		1	1	2	1.33333		1	1	1		1	1	1	1		0.7		0.025	0.0357143	0.0540541	0.0382561		0.0357143	0.0333333	0.0345238		1.10811	0.75648	0.148099	0.121203
ELMO domain-containing protein 2 [Homo sapiens]	NP_714913.1 (+1)	ELMOD2	35 kDa		5	6	7	6		5	5	5		3	4	1	2.66667		0.804878		0.125	0.214286	0.189189	0.176158		0.178571	0.166667	0.172619		1.0205	0.924995	0.0292808	0.0338605
ER membrane protein complex subunit 1 isoform 2 precursor [Homo sapiens]	NP_001258356.1 (+2)	EMC1	112 kDa		22	15	18	18.3333		12	13	12.5		11	13	15	13		0.703422		0.55	0.535714	0.486486	0.524067		0.428571	0.433333	0.430952		1.21607	0.0333508	0.282223	1.47689
Cluster of ER membrane protein complex subunit 2 isoform 1 [Homo sapiens] (NP_001316422.1)	NP_001316422.1 [3]	EMC2	36 kDa		7	3	14	8		5	8	6.5		5	5	3	4.33333		0.769912		0.175	0.107143	0.378378	0.220174		0.178571	0.266667	0.222619		0.989016	0.983691	-0.0159346	0.00714113
ER membrane protein complex subunit 6 [Homo sapiens]	NP_112588.1	EMC6	12 kDa		1	1	1	1		7	3	5		1	1	1	1		0.857143		0.025	0.0357143	0.027027	0.0292471		0.25	0.1	0.175		0.167126	0.0803875	-2.58099	1.09481
ER membrane protein complex subunit 7 precursor [Homo sapiens]	NP_064539.1	EMC7	26 kDa		5	1	6	4		1	5	3		1	3	1	1.66667		0.807692		0.125	0.0357143	0.162162	0.107625		0.0357143	0.166667	0.10119		1.06359	0.93134	0.0889462	0.0308919
Cluster of emerin [Homo sapiens] (NP_000108.1)	NP_000108.1 [2]	EMD	29 kDa		28	27	17	24		6	11	8.5		9	17	10	12		0.730337		0.7	0.964286	0.459459	0.707915		0.214286	0.366667	0.290476		2.43708	0.12378	1.28516	0.907348
endonuclease domain-containing 1 protein precursor [Homo sapiens]	NP_055851.1	ENDOD1	55 kDa		6	6	3	5		1	2	1.5		3	3	2	2.66667		0.709091		0.15	0.214286	0.0810811	0.148456		0.0357143	0.0666667	0.0511905		2.90006	0.15241	1.53608	0.816986
Cluster of alpha-enolase isoform 1 [Homo sapiens] (NP_001419.1)	NP_001419.1 [5]	ENO1	47 kDa		17	14	19	16.6667		18	23	20.5		8	8	5	7		0.841509		0.425	0.5	0.513514	0.479505		0.642857	0.766667	0.704762		0.680378	0.0305767	-0.555592	1.51461
Cluster of bis(5'-adenosyl)-triphosphatase ENPP4 precursor [Homo sapiens] (NP_055751.1)	NP_055751.1 [3]	ENPP4	52 kDa		21	17	22	20		18	16	17		3	2	2	2.33333		0.940678		0.525	0.607143	0.594595	0.575579		0.642857	0.533333	0.588095		0.978718	0.826852	-0.0310355	0.082572
Cluster of mammalian ependymin-related protein 1 isoform 1 precursor [Homo sapiens] (NP_060019.2)	NP_060019.2 [2]	EPDR1	25 kDa		10	6	7	7.66667		7	6	6.5		1	1	1	1		0.934066		0.25	0.214286	0.189189	0.217825		0.25	0.2	0.225		0.968111	0.823099	-0.0467557	0.0845477
ephrin type-A receptor 4 isoform c precursor [Homo sapiens]	NP_001350677.1	EPHA4	106 kDa		1	1	1	1		5	2	3.5		1	1	1	1		0.818182		0.025	0.0357143	0.027027	0.0292471		0.178571	0.0666667	0.122619		0.23852	0.112267	-2.06782	0.949747
Cluster of ephrin type-A receptor 7 isoform 1 precursor [Homo sapiens] (NP_004431.1)	NP_004431.1 [29]	EPHA7	112 kDa		6	6	7	6.33333		5	7	6		4	3	1	2.66667		0.822222		0.15	0.214286	0.189189	0.184492		0.178571	0.233333	0.205952		0.895798	0.545964	-0.158755	0.262836
epoxide hydrolase 1 [Homo sapiens]	NP_001278092.1	EPHX1	53 kDa		10	4	10	8		6	9	7.5		4	8	4	5.33333		0.744		0.25	0.142857	0.27027	0.221042		0.214286	0.3	0.257143		0.85961	0.591016	-0.218246	0.228401
bifunctional glutamate/proline--tRNA ligase [Homo sapiens]	NP_004437.2	EPRS	171 kDa		11	11	15	12.3333		3	6	4.5		5	13	6	8		0.677852		0.275	0.392857	0.405405	0.357754		0.107143	0.2	0.153571		2.32956	0.0493544	1.22006	1.30667
Cluster of epidermal growth factor receptor substrate 15 isoform X1 [Homo sapiens] (XP_016856104.1)	XP_016856104.1 [3]	EPS15	102 kDa		4	4	7	5		1	1	1		1	1	1	1		0.857143		0.1	0.142857	0.189189	0.144015		0.0357143	0.0333333	0.0345238		4.17148	0.046006	2.06056	1.33719
Cluster of epidermal growth factor receptor substrate 15-like 1 isoform X3 [Homo sapiens] (XP_016882577.1)	XP_016882577.1 [3]	EPS15L1	96 kDa		1	2	6	3		1	1	1		1	1	1	1		0.8		0.025	0.0714286	0.162162	0.0861969		0.0357143	0.0333333	0.0345238		2.49674	0.393659	1.32004	0.40488
GTPase Era, mitochondrial isoform 2 [Homo sapiens]	NP_001304914.1 (+1)	ERAL1	48 kDa		3	1	1	1.66667		1	1	1		1	1	1	1		0.727273		0.075	0.0357143	0.027027	0.0459138		0.0357143	0.0333333	0.0345238		1.32992	0.592454	0.411335	0.227345
endoplasmic reticulum aminopeptidase 1 isoform b precursor [Homo sapiens]	NP_001035548.1 (+2)	ERAP1	107 kDa		2	1	1	1.33333		1	1	1		1	1	1	1		0.7		0.05	0.0357143	0.027027	0.0375804		0.0357143	0.0333333	0.0345238		1.08854	0.748323	0.12239	0.125911
Cluster of endoplasmic reticulum-Golgi intermediate compartment protein 1 [Homo sapiens] (NP_001026881.1)	NP_001026881.1 [2]	ERGIC1	33 kDa		4	3	8	5		1	3	2		1	4	5	3.33333		0.677419		0.1	0.107143	0.216216	0.14112		0.0357143	0.1	0.0678571		2.07966	0.26891	1.05635	0.570393
endoplasmic reticulum-Golgi intermediate compartment protein 2 [Homo sapiens]	NP_057654.2	ERGIC2	43 kDa		6	4	7	5.66667		3	4	3.5		3	1	3	2.33333		0.797101		0.15	0.142857	0.189189	0.160682		0.107143	0.133333	0.120238		1.33637	0.149754	0.418315	0.824621
endoplasmic reticulum-Golgi intermediate compartment protein 3 isoform b [Homo sapiens]	NP_057050.1 (+1)	ERGIC3	43 kDa		15	14	20	16.3333		12	11	11.5		5	5	3	4.33333		0.865285		0.375	0.5	0.540541	0.471847		0.428571	0.366667	0.397619		1.18668	0.35681	0.246932	0.447563
erlin-1 isoform a [Homo sapiens]	NP_006450.2	ERLIN1	39 kDa		10	10	12	10.6667		8	9	8.5		6	11	11	9.33333		0.672515		0.25	0.357143	0.324324	0.310489		0.285714	0.3	0.292857		1.06021	0.697959	0.0843454	0.15617
erlin-2 isoform 1 [Homo sapiens]	NP_001349807.1	ERLIN2	38 kDa		22	23	19	21.3333		14	15	14.5		10	15	15	13.3333		0.728814		0.55	0.821429	0.513514	0.628314		0.5	0.5	0.5		1.25663	0.381486	0.329558	0.418521
ERO1-like protein alpha precursor [Homo sapiens]	NP_055399.1 (+1)	ERO1A	54 kDa		14	14	21	16.3333		12	14	13		7	9	9	8.33333		0.778761		0.35	0.5	0.567568	0.472523		0.428571	0.466667	0.447619		1.05564	0.786713	0.0781117	0.104184
endoplasmic reticulum resident protein 29 isoform 1 precursor [Homo sapiens]	NP_006808.1	ERP29	29 kDa		28	27	32	29		34	33	33.5		15	16	15	15.3333		0.802998		0.7	0.964286	0.864865	0.84305		1.21429	1.1	1.15714		0.728562	0.0623937	-0.456877	1.20486
endoplasmic reticulum resident protein 44 precursor [Homo sapiens]	NP_055866.1	ERP44	47 kDa		36	18	28	27.3333		33	27	30		9	13	15	12.3333		0.822967		0.9	0.642857	0.756757	0.766538		1.17857	0.9	1.03929		0.737562	0.14938	-0.439163	0.825708
extended synaptotagmin-1 isoform 1 [Homo sapiens]	NP_001171725.1 (+1)	ESYT1	124 kDa		33	24	41	32.6667		23	19	21		26	24	23	24.3333		0.688034		0.825	0.857143	1.10811	0.930084		0.821429	0.633333	0.727381		1.27867	0.230595	0.354649	0.63715
Cluster of extended synaptotagmin-2 isoform X2 [Homo sapiens] (XP_024302614.1)	XP_024302614.1 [3]	ESYT2	96 kDa		8	9	11	9.33333		6	7	6.5		5	7	8	6.66667		0.703704		0.2	0.321429	0.297297	0.272909		0.214286	0.233333	0.22381		1.21938	0.385387	0.286147	0.414103
grpE protein homolog 1, mitochondrial precursor [Homo sapiens]	NP_000117.1 [2]	ETFA	35 kDa		31	28	25	28		12	13	12.5		16	20	18	18		0.692308		0.775	1	0.675676	0.816892		0.428571	0.433333	0.430952		1.89555	0.0526472	0.922617	1.27862
glutathione reductase, mitochondrial isoform 1 precursor [Homo sapiens]	NP_001976.1 [2]	ETFB	28 kDa		23	21	27	23.6667		10	13	11.5		14	13	17	14.6667		0.705686		0.575	0.75	0.72973	0.68491		0.357143	0.433333	0.395238		1.7329	0.0326155	0.793192	1.48658
electron transfer flavoprotein-ubiquinone oxidoreductase, mitochondrial isoform 1 precursor [Homo sapiens]	NP_004444.2	ETFDH	68 kDa		5	7	4	5.33333		2	2	2		1	6	2	3		0.709677		0.125	0.25	0.108108	0.161036		0.0714286	0.0666667	0.0690476		2.33225	0.209718	1.22172	0.678365
exonuclease 3'-5' domain-containing protein 2 isoform 2 [Homo sapiens]	NP_060669.1	EXD2	56 kDa		2	2	6	3.33333		1	2	1.5		1	1	1	1		0.828571		0.05	0.0714286	0.162162	0.0945302		0.0357143	0.0666667	0.0511905		1.84664	0.414313	0.884901	0.382672
exostosin-2 isoform 3 [Homo sapiens]	NP_001171554.1	EXT2	84 kDa		2	2	4	2.66667		1	2	1.5		1	1	1	1		0.806452		0.05	0.0714286	0.108108	0.0765122		0.0357143	0.0666667	0.0511905		1.49466	0.381639	0.579815	0.418348
exostosin-like 3 [Homo sapiens]	NP_001431.1	EXTL3	105 kDa		4	5	2	3.66667		3	4	3.5		1	1	1	1		0.877551		0.1	0.178571	0.0540541	0.110875		0.107143	0.133333	0.120238		0.92213	0.857625	-0.116958	0.0667027
junctional adhesion molecule A isoform 1 precursor [Homo sapiens]	NP_058642.1	F11R	33 kDa		9	2	2	4.33333		1	1	1		1	2	1	1.33333		0.8		0.225	0.0714286	0.0540541	0.116828		0.0357143	0.0333333	0.0345238		3.38397	0.325255	1.75872	0.487776
coagulation factor V isoform X1 [Homo sapiens]	XP_016856149.1	F5	236 kDa		6	4	4	4.66667		8	11	9.5		1	1	1	1		0.934066		0.15	0.142857	0.108108	0.133655		0.285714	0.366667	0.32619		0.409746	0.0113451	-1.2872	1.94519
FAS-associated factor 2 [Homo sapiens]	NP_055428.1	FAF2	53 kDa		11	9	13	11		8	8	8		6	4	7	5.66667		0.77027		0.275	0.321429	0.351351	0.315927		0.285714	0.266667	0.27619		1.14387	0.271229	0.193926	0.566663
aconitate hydratase, mitochondrial isoform X2 [Homo sapiens]	NP_057128.2 [5]	FAHD2A	35 kDa		4	3	7	4.66667		1	1	1		1	4	1	2		0.73913		0.1	0.107143	0.189189	0.132111		0.0357143	0.0333333	0.0345238		3.82665	0.0775894	1.93608	1.1102
Cluster of protein FAM136A isoform 1 [Homo sapiens] (NP_116211.2)	NP_116211.2 [3]	FAM136A	16 kDa		1	1	3	1.66667		1	1	1		1	1	1	1		0.727273		0.025	0.0357143	0.0810811	0.0472651		0.0357143	0.0333333	0.0345238		1.36906	0.606343	0.453184	0.217282
protein FAM162A [Homo sapiens]	NP_055182.3	FAM162A	17 kDa		7	9	12	9.33333		1	4	2.5		4	6	6	5.33333		0.68932		0.175	0.321429	0.324324	0.273584		0.0357143	0.133333	0.0845238		3.23677	0.0818545	1.69456	1.08696
protein FAM177A1 isoform 2 [Homo sapiens]	NP_001275951.1 (+1)	FAM177A1	24 kDa		11	6	7	8		5	3	4		5	3	6	4.66667		0.72		0.275	0.214286	0.189189	0.226158		0.178571	0.1	0.139286		1.6237	0.14304	0.699286	0.844543
glycosaminoglycan xylosylkinase [Homo sapiens]	NP_055679.1 (+1)	FAM20B	46 kDa		4	3	5	4		3	1	2		1	1	1	1		0.857143		0.1	0.107143	0.135135	0.114093		0.107143	0.0333333	0.0702381		1.62437	0.249598	0.69988	0.602759
protein FAM219A isoform 5 [Homo sapiens]	NP_001171872.1 (+2)	FAM219A	18 kDa		2	1	2	1.66667		1	1	1		1	1	1	1		0.727273		0.05	0.0357143	0.0540541	0.0465894		0.0357143	0.0333333	0.0345238		1.34949	0.193983	0.432412	0.712237
protein FAM219B isoform b [Homo sapiens]	NP_001308852.1 (+1)	FAM219B	21 kDa		2	1	1	1.33333		1	1	1		1	1	1	1		0.7		0.05	0.0357143	0.027027	0.0375804		0.0357143	0.0333333	0.0345238		1.08854	0.748323	0.12239	0.125911
protein FAM234B [Homo sapiens]	NP_065904.1	FAM234B	67 kDa		5	13	6	8		6	6	6		1	1	1	1		0.933333		0.125	0.464286	0.162162	0.250483		0.214286	0.2	0.207143		1.20923	0.775305	0.274084	0.110527
protein FAM3A isoform 2 [Homo sapiens]	NP_001164604.1	FAM3A	21 kDa		1	2	3	2		2	1	1.5		1	1	1	1		0.777778		0.025	0.0714286	0.0810811	0.0591699		0.0714286	0.0333333	0.052381		1.12961	0.814209	0.175821	0.0892644
protein FAM3C precursor [Homo sapiens]	NP_001035109.1	FAM3C	25 kDa		29	20	31	26.6667		34	23	28.5		8	6	5	6.33333		0.897019		0.725	0.714286	0.837838	0.759041		1.21429	0.766667	0.990476		0.76634	0.276557	-0.383944	0.558215
protein FAM91A1 isoform 1 [Homo sapiens]	NP_659400.3	FAM91A1	94 kDa		4	2	4	3.33333		1	1	1		1	1	1	1		0.8125		0.1	0.0714286	0.108108	0.0931789		0.0357143	0.0333333	0.0345238		2.69897	0.0266508	1.43241	1.57429
fatty acyl-CoA reductase 1 [Homo sapiens]	NP_115604.1 (+1)	FAR1	59 kDa		1	1	1	1		3	2	2.5		1	1	1	1		0.777778		0.025	0.0357143	0.027027	0.0292471		0.107143	0.0666667	0.0869048		0.336542	0.0347683	-1.57114	1.45882
hydroxyacyl-coenzyme A dehydrogenase, mitochondrial isoform 3 [Homo sapiens]	NP_001129665.1	FASTKD2	81 kDa		2	1	4	2.33333		1	1	1		1	1	1	1		0.769231		0.05	0.0357143	0.108108	0.0646075		0.0357143	0.0333333	0.0345238		1.87139	0.37001	0.904109	0.431786
Cluster of protocadherin Fat 1 precursor [Homo sapiens] (NP_005236.2)	NP_005236.2 [10]	FAT1	506 kDa		9	1	3	4.33333		1	4	2.5		1	1	1	1		0.87234		0.225	0.0357143	0.0810811	0.113932		0.0357143	0.133333	0.0845238		1.34793	0.74408	0.430741	0.128381
Cluster of squalene synthase isoform 1 [Homo sapiens] (NP_001274672.1)	NP_001274672.1 [4]	FDFT1	48 kDa		6	5	7	6		9	7	8		6	8	7	7		0.666667		0.15	0.178571	0.189189	0.172587		0.321429	0.233333	0.277381		0.622202	0.0625197	-0.684546	1.20398
adrenodoxin, mitochondrial precursor [Homo sapiens]	NP_004100.1	FDX1	19 kDa		8	6	5	6.33333		1	1	1		1	1	1	1		0.88		0.2	0.214286	0.135135	0.18314		0.0357143	0.0333333	0.0345238		5.30475	0.0179614	2.40729	1.74566
Cluster of acyl-coenzyme A thioesterase 2, mitochondrial isoform 1 [Homo sapiens] (NP_006812.3)	NP_000134.2	FH	55 kDa		8	14	7	9.66667		1	3	2		1	4	5	3.33333		0.777778		0.2	0.5	0.189189	0.296396		0.0357143	0.1	0.0678571		4.36795	0.185803	2.12696	0.730948
peptidyl-prolyl cis-trans isomerase FKBP10 isoform X1 [Homo sapiens]	XP_011523401.1	FKBP10	66 kDa		27	19	21	22.3333		10	15	12.5		8	15	13	12		0.743772		0.675	0.678571	0.567568	0.64038		0.357143	0.5	0.428571		1.49422	0.0585052	0.579392	1.23281
peptidyl-prolyl cis-trans isomerase FKBP2 precursor [Homo sapiens]	NP_004461.2	FKBP2	16 kDa		8	4	7	6.33333		5	5	5		1	1	1	1		0.918919		0.2	0.142857	0.189189	0.177349		0.178571	0.166667	0.172619		1.0274	0.850597	0.0389977	0.070276
peptidyl-prolyl cis-trans isomerase FKBP7 isoform b precursor [Homo sapiens]	NP_001128684.1 (+1)	FKBP7	26 kDa		4	1	4	3		1	1	1		1	1	1	1		0.8		0.1	0.0357143	0.108108	0.0812741		0.0357143	0.0333333	0.0345238		2.35415	0.212095	1.2352	0.673469
fukutin-related protein [Homo sapiens]	NP_001034974.1	FKRP	55 kDa		7	6	6	6.33333		5	4	4.5		1	1	1	1		0.915493		0.175	0.214286	0.162162	0.183816		0.178571	0.133333	0.155952		1.17867	0.367818	0.237156	0.434367
folliculin isoform 3 [Homo sapiens]	NP_001340158.1	FLCN	67 kDa		2	2	3	2.33333		1	1	1		1	1	1	1		0.769231		0.05	0.0714286	0.0810811	0.0675032		0.0357143	0.0333333	0.0345238		1.95527	0.0693573	0.967365	1.15891
Cluster of flotillin-1 isoform 1 [Homo sapiens] (NP_005794.1)	NP_005794.1 [2]	FLOT1	47 kDa		165	106	182	151		41	57	49		13	14	10	12.3333		0.941915		4.125	3.78571	4.91892	4.27654		1.46429	1.9	1.68214		2.54232	0.0112254	1.34615	1.9498
Cluster of flotillin-2 isoform 1 [Homo sapiens] (NP_004466.2)	NP_004466.2 [2]	FLOT2	47 kDa		164	92	189	148.333		45	44	44.5		5	8	10	7.66667		0.961762		4.1	3.28571	5.10811	4.16461		1.60714	1.46667	1.5369		2.70974	0.0309328	1.43815	1.50958
Cluster of fibronectin type-III domain-containing protein 3A isoform 1 [Homo sapiens] (NP_001073141.1)	NP_001073141.1 [4]	FNDC3A	132 kDa		7	3	6	5.33333		3	3	3		1	4	2	2.33333		0.78125		0.175	0.107143	0.162162	0.148102		0.107143	0.1	0.103571		1.42995	0.197651	0.515962	0.7041
FRAS1-related extracellular matrix protein 2 precursor [Homo sapiens]	NP_997244.4	FREM2	351 kDa		2	1	1	1.33333		1	1	1		1	1	1	1		0.7		0.05	0.0357143	0.027027	0.0375804		0.0357143	0.0333333	0.0345238		1.08854	0.748323	0.12239	0.125911
Cluster of protein FRG1 [Homo sapiens] (NP_004468.1)	NP_004468.1 [2]	FRG1	29 kDa		1	1	2	1.33333		1	1	1		1	1	1	1		0.7		0.025	0.0357143	0.0540541	0.0382561		0.0357143	0.0333333	0.0345238		1.10811	0.75648	0.148099	0.121203
fascin [Homo sapiens]	NP_003079.1	FSCN1	55 kDa		3	1	1	1.66667		2	2	2		1	1	1	1		0.785714		0.075	0.0357143	0.027027	0.0459138		0.0714286	0.0666667	0.0690476		0.664958	0.313255	-0.588665	0.504102
follistatin-related protein 1 precursor [Homo sapiens]	NP_009016.1	FSTL1	35 kDa		2	1	3	2		1	1	1		1	1	1	1		0.75		0.05	0.0357143	0.0810811	0.0555985		0.0357143	0.0333333	0.0345238		1.61044	0.310493	0.687453	0.507949
ferritin heavy chain [Homo sapiens]	NP_002023.2	FTH1	21 kDa		52	35	48	45		34	36	35		1	1	1	1		0.987654		1.3	1.25	1.2973	1.28243		1.21429	1.2	1.20714		1.06237	0.0400084	0.0872864	1.39785
ferritin light chain [Homo sapiens]	NP_000137.2 (+1)	FTL	20 kDa		34	30	47	37		41	33	37		1	1	1	1		0.986667		0.85	1.07143	1.27027	1.0639		1.46429	1.1	1.28214		0.829782	0.369807	-0.269195	0.432025
tissue alpha-L-fucosidase precursor [Homo sapiens]	NP_000138.2	FUCA1	54 kDa		22	16	20	19.3333		15	15	15		1	1	1	1		0.971698		0.55	0.571429	0.540541	0.55399		0.535714	0.5	0.517857		1.06977	0.135127	0.097305	0.869257
plasma alpha-L-fucosidase precursor [Homo sapiens]	NP_114409.2	FUCA2	54 kDa		21	17	25	21		12	15	13.5		1	1	1	1		0.971831		0.525	0.607143	0.675676	0.602606		0.428571	0.5	0.464286		1.29792	0.112691	0.376203	0.94811
FUN14 domain-containing protein 2 [Homo sapiens]	NP_076423.2	FUNDC2	21 kDa		7	13	3	7.66667		5	4	4.5		2	3	2	2.33333		0.83908		0.175	0.464286	0.0810811	0.240122		0.178571	0.133333	0.155952		1.53972	0.61349	0.622664	0.212193
furin preproprotein [Homo sapiens]	NP_002560.1	FURIN	87 kDa		3	2	2	2.33333		1	2	1.5		1	1	1	1		0.793103		0.075	0.0714286	0.0540541	0.0668275		0.0357143	0.0666667	0.0511905		1.30547	0.352431	0.384567	0.452926
alpha-(1,6)-fucosyltransferase isoform a [Homo sapiens]	NP_835369.1 (+1)	FUT8	67 kDa		11	6	12	9.66667		4	8	6		1	5	4	3.33333		0.824561		0.275	0.214286	0.324324	0.271203		0.142857	0.266667	0.204762		1.32448	0.360963	0.405428	0.442537
fragile X mental retardation syndrome-related protein 2 [Homo sapiens]	NP_004851.2	FXR2	74 kDa		7	3	6	5.33333		3	5	4		2	7	4	4.33333		0.682927		0.175	0.107143	0.162162	0.148102		0.107143	0.166667	0.136905		1.08179	0.769026	0.113415	0.114059
FYVE and coiled-coil domain-containing protein 1 [Homo sapiens]	NP_078789.2	FYCO1	167 kDa		10	10	9	9.66667		3	6	4.5		1	1	1	1		0.934066		0.25	0.357143	0.243243	0.283462		0.107143	0.2	0.153571		1.8458	0.114494	0.884246	0.941216
ras GTPase-activating protein-binding protein 2 isoform b [Homo sapiens]	NP_987100.1 (+1)	G3BP2	51 kDa		1	6	6	4.33333		8	5	6.5		7	7	1	5		0.684211		0.025	0.214286	0.162162	0.133816		0.285714	0.166667	0.22619		0.591607	0.358204	-0.757288	0.44587
lysosomal alpha-glucosidase preproprotein [Homo sapiens]	NP_000143.2	GAA	105 kDa		60	38	85	61		29	31	30		1	2	2	1.66667		0.982014		1.5	1.35714	2.2973	1.71815		1.03571	1.03333	1.03452		1.66081	0.167927	0.731886	0.77488
Cluster of gamma-aminobutyric acid receptor-associated protein-like 2 [Homo sapiens] (NP_009216.1)	NP_009216.1 [4]	GABARAPL2	14 kDa		4	4	3	3.66667		6	5	5.5		1	1	1	1		0.901639		0.1	0.142857	0.0810811	0.107979		0.214286	0.166667	0.190476		0.566892	0.0681646	-0.818854	1.16644
growth arrest and DNA damage-inducible proteins-interacting protein 1 [Homo sapiens]	NP_443082.2	GADD45GIP1	25 kDa		1	1	5	2.33333		1	2	1.5		1	1	1	1		0.793103		0.025	0.0357143	0.135135	0.0652831		0.0357143	0.0666667	0.0511905		1.2753	0.782593	0.350835	0.106464
galanin peptides preproprotein [Homo sapiens]	NP_057057.2	GAL	13 kDa		1	1	1	1		1	2	1.5		1	1	1	1		0.714286		0.025	0.0357143	0.027027	0.0292471		0.0357143	0.0666667	0.0511905		0.571339	0.172187	-0.807582	0.764001
galactocerebrosidase isoform a precursor [Homo sapiens]	NP_000144.2	GALC	77 kDa		2	2	2	2		1	1	1		1	1	1	1		0.75		0.05	0.0714286	0.0540541	0.0584942		0.0357143	0.0333333	0.0345238		1.69432	0.0673034	0.760702	1.17196
N-acetylgalactosamine-6-sulfatase isoform 1 precursor [Homo sapiens]	NP_000503.1	GALNS	58 kDa		11	4	9	8		3	5	4		1	1	1	1		0.923077		0.275	0.142857	0.243243	0.220367		0.107143	0.166667	0.136905		1.60964	0.232867	0.686734	0.632891
Cluster of polypeptide N-acetylgalactosaminyltransferase 1 [Homo sapiens] (NP_065207.2)	NP_065207.2 [2]	GALNT1	64 kDa		25	17	22	21.3333		9	14	11.5		6	7	6	6.33333		0.838298		0.625	0.607143	0.594595	0.608912		0.321429	0.466667	0.394048		1.54528	0.0302306	0.627865	1.51955
polypeptide N-acetylgalactosaminyltransferase 10 [Homo sapiens]	NP_938080.1	GALNT10	69 kDa		3	4	1	2.66667		4	3	3.5		1	1	1	1		0.860465		0.075	0.142857	0.027027	0.0816281		0.142857	0.1	0.121429		0.672231	0.452554	-0.572971	0.34433
Cluster of polypeptide N-acetylgalactosaminyltransferase 12 [Homo sapiens] (NP_078918.3)	NP_078918.3 [2]	GALNT12	67 kDa		1	1	2	1.33333		1	1	1		1	1	1	1		0.7		0.025	0.0357143	0.0540541	0.0382561		0.0357143	0.0333333	0.0345238		1.10811	0.75648	0.148099	0.121203
Cluster of polypeptide N-acetylgalactosaminyltransferase 2 precursor [Homo sapiens] (NP_004472.1)	NP_004472.1 [2]	GALNT2	65 kDa		46	39	39	41.3333		22	33	27.5		14	22	16	17.3333		0.798839		1.15	1.39286	1.05405	1.19897		0.785714	1.1	0.942857		1.27164	0.239743	0.346685	0.620255
Cluster of N-acetylgalactosaminyltransferase 7 [Homo sapiens] (NP_059119.2)	NP_059119.2 [2]	GALNT7	75 kDa		49	41	60	50		44	59	51.5		24	23	19	22		0.821862		1.225	1.46429	1.62162	1.43697		1.57143	1.96667	1.76905		0.812284	0.210985	-0.299944	0.675749
Cluster of neutral alpha-glucosidase AB isoform 2 precursor [Homo sapiens] (NP_938148.1)	NP_938148.1 [2]	GANAB	107 kDa		75	63	69	69		55	55	55		51	45	50	48.6667		0.718147		1.875	2.25	1.86486	1.99662		1.96429	1.83333	1.89881		1.05151	0.606818	0.0724658	0.216942
glyceraldehyde-3-phosphate dehydrogenase isoform 4 [Homo sapiens]	NP_001344872.1	GAPDH	34 kDa		44	39	58	47		42	47	44.5		14	14	11	13		0.875598		1.1	1.39286	1.56757	1.35347		1.5	1.56667	1.53333		0.882701	0.386337	-0.180003	0.413033
trifunctional enzyme subunit alpha, mitochondrial precursor [Homo sapiens]	NP_002038.2	GARS	83 kDa		3	2	2	2.33333		1	1	1		1	3	1	1.66667		0.666667		0.075	0.0714286	0.0540541	0.0668275		0.0357143	0.0333333	0.0345238		1.93569	0.0310207	0.952851	1.50835
glutamyl-tRNA(Gln) amidotransferase subunit C, mitochondrial [Homo sapiens]	NP_789788.1	GATC	15 kDa		1	1	2	1.33333		1	2	1.5		1	1	1	1		0.73913		0.025	0.0357143	0.0540541	0.0382561		0.0357143	0.0666667	0.0511905		0.747329	0.475654	-0.420185	0.322708
Cluster of glutamine amidotransferase-like class 1 domain-containing protein 3B, mitochondrial isoform 1 [Homo sapiens] (NP_001350687.1)	NP_001350687.1 [3]	GATD3B	28 kDa		6	6	7	6.33333		3	1	2		5	3	4	4		0.675676		0.15	0.214286	0.189189	0.184492		0.107143	0.0333333	0.0702381		2.62666	0.0524153	1.39323	1.28054
Cluster of lysosomal acid glucosylceramidase isoform 1 precursor [Homo sapiens] (NP_000148.2)	NP_000148.2 [3]	GBA	60 kDa		24	23	33	26.6667		13	14	13.5		1	2	1	1.33333		0.967871		0.6	0.821429	0.891892	0.771107		0.464286	0.466667	0.465476		1.6566	0.0742856	0.728223	1.1291
Cluster of Golgi-specific brefeldin A-resistance guanine nucleotide exchange factor 1 isoform 2 [Homo sapiens] (NP_001186307.1)	NP_001186307.1 [6]	GBF1	206 kDa		17	13	10	13.3333		10	11	10.5		5	5	1	3.66667		0.866667		0.425	0.464286	0.27027	0.386519		0.357143	0.366667	0.361905		1.06801	0.768859	0.094928	0.114153
Cluster of 2-amino-3-ketobutyrate coenzyme A ligase, mitochondrial isoform X4 [Homo sapiens] (XP_005261466.1)	XP_005261466.1 [5]	GCAT	49 kDa		4	1	5	3.33333		2	2	2		1	2	4	2.33333		0.695652		0.1	0.0357143	0.135135	0.0902831		0.0714286	0.0666667	0.0690476		1.30755	0.611891	0.386865	0.213326
glycine cleavage system H protein, mitochondrial precursor [Homo sapiens]	NP_004474.2	GCSH	19 kDa		4	1	1	2		1	1	1		1	1	1	1		0.75		0.1	0.0357143	0.027027	0.0542471		0.0357143	0.0333333	0.0345238		1.5713	0.55441	0.651954	0.256169
ganglioside-induced differentiation-associated protein 2 isoform X1 [Homo sapiens]	XP_011539924.1	GDAP2	62 kDa		7	3	9	6.33333		3	4	3.5		1	1	1	1		0.907692		0.175	0.107143	0.243243	0.175129		0.107143	0.133333	0.120238		1.45652	0.365882	0.542521	0.436659
glycerophosphodiester phosphodiesterase 1 isoform 3 [Homo sapiens]	NP_001310996.1 (+1)	GDE1	34 kDa		2	1	3	2		2	1	1.5		1	1	1	1		0.777778		0.05	0.0357143	0.0810811	0.0555985		0.0714286	0.0333333	0.052381		1.06143	0.894758	0.0860025	0.0482944
Cluster of rab GDP dissociation inhibitor beta isoform 1 [Homo sapiens] (NP_001485.2)	NP_001485.2 [3]	GDI2	51 kDa		5	4	7	5.33333		7	10	8.5		1	1	1	1		0.932584		0.125	0.142857	0.189189	0.152349		0.25	0.333333	0.291667		0.522339	0.0391624	-0.936943	1.40713
acyl-coenzyme A thioesterase 9, mitochondrial isoform b precursor [Homo sapiens]	NP_001295093.1 (+1)	GFM1	86 kDa		10	7	10	9		1	3	2		1	2	1	1.33333		0.891892		0.25	0.25	0.27027	0.256757		0.0357143	0.1	0.0678571		3.78378	0.00508678	1.91983	2.29356
Cluster of vitamin K-dependent gamma-carboxylase isoform 1 [Homo sapiens] (NP_000812.2)	NP_000812.2 [3]	GGCX	88 kDa		2	3	1	2		1	1	1		1	1	1	1		0.75		0.05	0.107143	0.027027	0.06139		0.0357143	0.0333333	0.0345238		1.77819	0.446749	0.830411	0.349936
gamma-glutamyl hydrolase precursor [Homo sapiens]	NP_003869.1	GGH	36 kDa		36	36	43	38.3333		23	22	22.5		1	1	2	1.33333		0.978552		0.9	1.28571	1.16216	1.11596		0.821429	0.733333	0.777381		1.43554	0.109871	0.52159	0.959118
glutathione hydrolase 7 isoform 1 [Homo sapiens]	NP_821158.2	GGT7	70 kDa		4	1	5	3.33333		3	4	3.5		1	1	1	1		0.87234		0.1	0.0357143	0.135135	0.0902831		0.107143	0.133333	0.120238		0.75087	0.496599	-0.413366	0.303994
GH3 domain-containing protein isoform 1 precursor [Homo sapiens]	NP_115873.1	GHDC	58 kDa		4	6	3	4.33333		1	4	2.5		1	3	1	1.66667		0.803922		0.1	0.214286	0.0810811	0.131789		0.0357143	0.133333	0.0845238		1.55919	0.519003	0.6408	0.28483
glycoprotein integral membrane protein 1 precursor [Homo sapiens]	NP_620140.1	GINM1	37 kDa		1	1	2	1.33333		1	1	1		1	1	1	1		0.7		0.025	0.0357143	0.0540541	0.0382561		0.0357143	0.0333333	0.0345238		1.10811	0.75648	0.148099	0.121203
gap junction alpha-1 protein [Homo sapiens]	NP_000156.1	GJA1	43 kDa		1	2	2	1.66667		5	2	3.5		1	1	1	1		0.837838		0.025	0.0714286	0.0540541	0.0501609		0.178571	0.0666667	0.122619		0.409079	0.207413	-1.28955	0.683164
alpha-galactosidase A precursor [Homo sapiens]	NP_000160.1	GLA	49 kDa		61	48	92	67		40	41	40.5		3	3	6	4		0.964126		1.525	1.71429	2.48649	1.90859		1.42857	1.36667	1.39762		1.3656	0.271708	0.449537	0.565897
Cluster of beta-galactosidase isoform d precursor [Homo sapiens] (NP_001303969.1)	NP_001303969.1 [2]	GLB1	82 kDa		75	51	62	62.6667		33	35	34		1	1	1	1		0.989761		1.875	1.82143	1.67568	1.7907		1.17857	1.16667	1.17262		1.5271	0.00403911	0.61079	2.39371
D-glucuronyl C5-epimerase isoform 1 [Homo sapiens]	NP_056369.1	GLCE	70 kDa		8	8	3	6.33333		7	7	7		1	1	1	1		0.930233		0.2	0.285714	0.0810811	0.188932		0.25	0.233333	0.241667		0.781787	0.54185	-0.355153	0.266121
glycine dehydrogenase (decarboxylating), mitochondrial precursor [Homo sapiens]	NP_000161.2	GLDC	113 kDa		25	5	1	10.3333		1	1	1		1	1	2	1.33333		0.894737		0.625	0.178571	0.027027	0.276866		0.0357143	0.0333333	0.0345238		8.01957	0.372459	3.00353	0.428921
Golgi apparatus protein 1 isoform 2 precursor [Homo sapiens]	NP_001139138.1	GLG1	136 kDa		45	42	63	50		20	42	31		4	11	8	7.66667		0.913534		1.125	1.5	1.7027	1.44257		0.714286	1.4	1.05714		1.36459	0.334779	0.448469	0.475242
trifunctional enzyme subunit beta, mitochondrial isoform 1 precursor [Homo sapiens]	NP_001243239.1 [2]	GLS	65 kDa		14	9	10	11		4	9	6.5		5	7	8	6.66667		0.724138		0.35	0.321429	0.27027	0.3139		0.142857	0.3	0.221429		1.41761	0.254862	0.503462	0.593695
glycosyltransferase 8 domain-containing protein 1 [Homo sapiens]	NP_001265210.1	GLT8D1	42 kDa		7	6	11	8		3	5	4		1	1	2	1.33333		0.9		0.175	0.214286	0.297297	0.228861		0.107143	0.166667	0.136905		1.67168	0.172484	0.741299	0.763251
3-hydroxyisobutyrate dehydrogenase, mitochondrial precursor [Homo sapiens]	NP_005262.1 [2]	GLUD1	61 kDa		53	42	44	46.3333		24	31	27.5		22	32	32	28.6667		0.720325		1.325	1.5	1.18919	1.33806		0.857143	1.03333	0.945238		1.41558	0.0602976	0.501396	1.2197
ganglioside GM2 activator isoform 1 precursor [Homo sapiens]	NP_000396.2	GM2A	21 kDa		17	16	16	16.3333		12	11	11.5		1	2	1	1.33333		0.954286		0.425	0.571429	0.432432	0.476287		0.428571	0.366667	0.397619		1.19785	0.316912	0.260444	0.499062
Cluster of guanine nucleotide-binding protein G(k) subunit alpha [Homo sapiens] (NP_006487.1)	NP_006487.1 [11]	GNAI3	41 kDa		33	30	38	33.6667		37	35	36		34	26	32	30.6667		0.694352		0.825	1.07143	1.02703	0.974485		1.32143	1.16667	1.24405		0.783318	0.0982957	-0.35233	1.00747
guanine nucleotide-binding protein G(I)/G(S)/G(O) subunit gamma-12 precursor [Homo sapiens]	NP_061329.3	GNG12	8 kDa		2	4	4	3.33333		6	5	5.5		4	2	2	2.66667		0.768116		0.05	0.142857	0.108108	0.100322		0.214286	0.166667	0.190476		0.526689	0.105083	-0.924976	0.978467
dihydroxyacetone phosphate acyltransferase isoform 1 [Homo sapiens]	NP_055051.1	GNPAT	77 kDa		7	4	8	6.33333		3	6	4.5		1	5	4	3.33333		0.764706		0.175	0.142857	0.216216	0.178024		0.107143	0.2	0.153571		1.15923	0.618245	0.213166	0.20884
N-acetylglucosamine-1-phosphotransferase subunits alpha/beta precursor [Homo sapiens]	NP_077288.2 (+2)	GNPTAB	144 kDa		1	1	1	1		2	1	1.5		1	1	1	1		0.714286		0.025	0.0357143	0.027027	0.0292471		0.0714286	0.0333333	0.052381		0.558354	0.216386	-0.840749	0.664771
Cluster of N-acetylglucosamine-1-phosphotransferase subunit gamma precursor [Homo sapiens] (NP_115909.1)	NP_115909.1 [2]	GNPTG	34 kDa		1	1	3	1.66667		1	1	1		1	1	1	1		0.727273		0.025	0.0357143	0.0810811	0.0472651		0.0357143	0.0333333	0.0345238		1.36906	0.606343	0.453184	0.217282
N-acetylglucosamine-6-sulfatase precursor [Homo sapiens]	NP_002067.1	GNS	62 kDa		86	65	77	76		40	51	45.5		3	4	4	3.66667		0.970706		2.15	2.32143	2.08108	2.18417		1.42857	1.7	1.56429		1.39627	0.020152	0.481581	1.69568
golgin subfamily A member 1 [Homo sapiens]	NP_002068.1 (+1)	GOLGA1	88 kDa		4	3	5	4		4	5	4.5		1	1	1	1		0.894737		0.1	0.107143	0.135135	0.114093		0.142857	0.166667	0.154762		0.737214	0.0897769	-0.439844	1.04684
Cluster of golgin subfamily A member 2 isoform 1 [Homo sapiens] (NP_001353173.1)	NP_001353173.1 [2]	GOLGA2	115 kDa		59	35	55	49.6667		29	37	33		1	5	2	2.66667		0.96875		1.475	1.25	1.48649	1.40383		1.03571	1.23333	1.13452		1.23737	0.117674	0.30728	0.929319
golgin subfamily A member 3 isoform 1 [Homo sapiens]	NP_005886.2	GOLGA3	167 kDa		29	10	16	18.3333		7	11	9		1	1	2	1.33333		0.953488		0.725	0.357143	0.432432	0.504858		0.25	0.366667	0.308333		1.63738	0.284613	0.711388	0.545745
golgin subfamily A member 4 isoform X7 [Homo sapiens]	XP_016861675.1	GOLGA4	263 kDa		21	8	9	12.6667		9	14	11.5		1	1	2	1.33333		0.947712		0.525	0.285714	0.243243	0.351319		0.321429	0.466667	0.394048		0.891565	0.755944	-0.165588	0.121511
golgin subfamily A member 5 [Homo sapiens]	NP_005104.4	GOLGA5	83 kDa		51	40	47	46		30	38	34		6	11	8	8.33333		0.90566		1.275	1.42857	1.27027	1.32461		1.07143	1.26667	1.16905		1.13307	0.214119	0.180238	0.669344
golgin subfamily A member 7 isoform a [Homo sapiens]	NP_057183.2	GOLGA7	16 kDa		4	1	5	3.33333		1	1	1		1	1	1	1		0.8125		0.1	0.0357143	0.135135	0.0902831		0.0357143	0.0333333	0.0345238		2.6151	0.234613	1.38686	0.629648
Cluster of golgin subfamily B member 1 isoform X5 [Homo sapiens] (XP_005247429.1)	XP_005247429.1 [5]	GOLGB1	373 kDa		285	237	279	267		190	203	196.5		36	60	50	48.6667		0.904979		7.125	8.46429	7.54054	7.70994		6.78571	6.76667	6.77619		1.1378	0.165119	0.186246	0.782204
Golgi integral membrane protein 4 isoform 1 [Homo sapiens]	NP_055313.1 (+1)	GOLIM4	82 kDa		21	13	24	19.3333		16	22	19		7	10	9	8.66667		0.815603		0.525	0.464286	0.648649	0.545978		0.571429	0.733333	0.652381		0.836901	0.333124	-0.256872	0.477394
Golgi membrane protein 1 [Homo sapiens]	NP_057632.2	GOLM1	45 kDa		11	7	16	11.3333		8	9	8.5		5	6	7	6		0.767742		0.275	0.25	0.432432	0.319144		0.285714	0.3	0.292857		1.08976	0.745633	0.124011	0.127475
Golgi reassembly-stacking protein 2 isoform 1 [Homo sapiens]	NP_056345.3	GORASP2	47 kDa		7	5	7	6.33333		5	4	4.5		1	1	1	1		0.915493		0.175	0.178571	0.189189	0.18092		0.178571	0.133333	0.155952		1.1601	0.253891	0.214248	0.595353
Cluster of Golgi SNAP receptor complex member 1 isoform 2 [Homo sapiens] (NP_001007026.1)	NP_001007026.1 [2]	GOSR1	28 kDa		13	17	17	15.6667		9	9	9		9	6	6	7		0.778947		0.325	0.607143	0.459459	0.463867		0.321429	0.3	0.310714		1.49291	0.24247	0.578124	0.615343
Golgi SNAP receptor complex member 2 isoform X5 [Homo sapiens]	XP_006722253.1	GOSR2	25 kDa		2	1	7	3.33333		5	6	5.5		1	1	1	1		0.898305		0.05	0.0357143	0.189189	0.0916345		0.178571	0.2	0.189286		0.484107	0.222805	-1.0466	0.652074
aspartate aminotransferase, cytoplasmic [Homo sapiens]	NP_002070.1	GOT1	46 kDa		1	1	2	1.33333		1	2	1.5		1	1	1	1		0.73913		0.025	0.0357143	0.0540541	0.0382561		0.0357143	0.0666667	0.0511905		0.747329	0.475654	-0.420185	0.322708
histidine triad nucleotide-binding protein 2, mitochondrial precursor [Homo sapiens]	NP_002071.2 [2]	GOT2	48 kDa		159	75	118	117.333		45	50	47.5		46	69	54	56.3333		0.74529		3.975	2.67857	3.18919	3.28092		1.60714	1.66667	1.6369		2.00434	0.043285	1.00313	1.36366
glycerol-3-phosphate acyltransferase 4 isoform 1 [Homo sapiens]	NP_848934.1	GPAT4	52 kDa		5	2	2	3		3	3	3		1	2	2	1.66667		0.782609		0.125	0.0714286	0.0540541	0.0834942		0.107143	0.1	0.103571		0.806151	0.520867	-0.310878	0.283273
3-hydroxyacyl-CoA dehydrogenase type-2 isoform 1 [Homo sapiens]	NP_000399.3	GPD2	81 kDa		6	9	5	6.66667		1	5	3		1	7	4	4		0.707317		0.15	0.321429	0.135135	0.202188		0.0357143	0.166667	0.10119		1.99809	0.349397	0.998623	0.456681
protein GPR107 isoform 2 [Homo sapiens]	NP_001130030.1	GPR107	64 kDa		7	4	4	5		4	6	5		1	1	1	1		0.909091		0.175	0.142857	0.108108	0.141988		0.142857	0.2	0.171429		0.828266	0.435457	-0.271834	0.361055
integral membrane protein GPR180 precursor [Homo sapiens]	NP_851320.1	GPR180	49 kDa		3	1	1	1.66667		1	4	2.5		1	1	1	1		0.806452		0.075	0.0357143	0.027027	0.0459138		0.0357143	0.133333	0.0845238		0.543205	0.416491	-0.880431	0.380394
Golgi pH regulator A isoform 1 [Homo sapiens]	NP_001091081.1 (+1)	GPR89A	53 kDa		2	1	3	2		1	3	2		1	2	1	1.33333		0.75		0.05	0.0357143	0.0810811	0.0555985		0.0357143	0.1	0.0678571		0.819346	0.706088	-0.287456	0.151141
growth factor receptor-bound protein 2 isoform 1 [Homo sapiens]	NP_002077.1	GRB2	25 kDa		1	1	1	1		2	1	1.5		1	1	1	1		0.714286		0.025	0.0357143	0.027027	0.0292471		0.0714286	0.0333333	0.052381		0.558354	0.216386	-0.840749	0.664771
progranulin precursor [Homo sapiens]	NP_002078.1	GRN	64 kDa		26	28	35	29.6667		21	21	21		1	3	1	1.66667		0.968153		0.65	1	0.945946	0.865315		0.75	0.7	0.725		1.19354	0.394971	0.255245	0.403435
stress-70 protein, mitochondrial precursor [Homo sapiens]	NP_079472.1	GRPEL1	24 kDa		14	11	14	13		9	11	10		7	12	12	10.3333		0.69		0.35	0.392857	0.378378	0.373745		0.321429	0.366667	0.344048		1.08632	0.294174	0.119447	0.531396
G-rich sequence factor 1 isoform X1 [Homo sapiens]	XP_005265738.1	GRSF1	62 kDa		16	12	18	15.3333		3	6	4.5		6	12	11	9.66667		0.672316		0.4	0.428571	0.486486	0.438353		0.107143	0.2	0.153571		2.85439	0.00940917	1.51318	2.02645
60 kDa heat shock protein, mitochondrial [Homo sapiens]	NP_000628.2	GSR	56 kDa		5	3	3	3.66667		2	3	2.5		2	1	3	2		0.755102		0.125	0.107143	0.0810811	0.104408		0.0714286	0.1	0.0857143		1.21809	0.410693	0.284624	0.386482
glutathione S-transferase kappa 1 isoform a [Homo sapiens]	NP_057001.1	GSTK1	25 kDa		9	7	16	10.6667		11	13	12		4	4	7	5		0.819277		0.225	0.25	0.432432	0.302477		0.392857	0.433333	0.413095		0.732222	0.28744	-0.449647	0.541453
Cluster of beta-glucuronidase isoform 1 precursor [Homo sapiens] (NP_000172.2)	NP_000172.2 [5]	GUSB	75 kDa		12	12	16	13.3333		5	8	6.5		1	1	1	1		0.952		0.3	0.428571	0.432432	0.387001		0.178571	0.266667	0.222619		1.7384	0.0856995	0.797761	1.06702
glucoside xylosyltransferase 1 isoform 2 [Homo sapiens]	NP_001093120.1 (+1)	GXYLT1	47 kDa		5	2	4	3.66667		3	3	3		1	1	1	1		0.869565		0.125	0.0714286	0.108108	0.101512		0.107143	0.1	0.103571		0.980118	0.926633	-0.0289726	0.0330921
Cluster of core histone macro-H2A.1 isoform 2 [Homo sapiens] (NP_004884.1)	NP_004884.1 [5]	H2AFY	39 kDa		1	1	4	2		1	1	1		1	1	1	1		0.75		0.025	0.0357143	0.108108	0.0562741		0.0357143	0.0333333	0.0345238		1.63001	0.56471	0.70488	0.248175
Cluster of histone H3.3 [Homo sapiens] (NP_005315.1)	NP_005315.1 [2]	H3F3B	15 kDa		4	3	9	5.33333		9	9	9		1	6	1	2.66667		0.843137		0.1	0.107143	0.243243	0.150129		0.321429	0.3	0.310714		0.483173	0.0772632	-1.04939	1.11203
very-long-chain (3R)-3-hydroxyacyl-CoA dehydratase 2 isoform a [Homo sapiens]	NP_001316712.1 (+1)	HACD2	31 kDa		1	1	5	2.33333		1	1	1		1	1	1	1		0.769231		0.025	0.0357143	0.135135	0.0652831		0.0357143	0.0333333	0.0345238		1.89096	0.54561	0.919119	0.263118
2-hydroxyacyl-CoA lyase 1 isoform b [Homo sapiens]	NP_001271342.1 (+1)	HACL1	61 kDa		10	7	8	8.33333		4	4	4		4	6	1	3.66667		0.770833		0.25	0.25	0.216216	0.238739		0.142857	0.133333	0.138095		1.7288	0.00671167	0.789769	2.17317
Cluster of isocitrate dehydrogenase [NADP], mitochondrial isoform 1 precursor [Homo sapiens] (NP_002159.2)	NP_001317956.1	HADH	35 kDa		6	7	5	6		3	1	2		1	4	4	3		0.727273		0.15	0.25	0.135135	0.178378		0.107143	0.0333333	0.0702381		2.53962	0.139377	1.34462	0.855808
isocitrate dehydrogenase [NAD] subunit alpha, mitochondrial isoform X1 [Homo sapiens]	NP_000173.2	HADHA	83 kDa		45	53	59	52.3333		24	32	28		28	38	25	30.3333		0.725904		1.125	1.89286	1.59459	1.53748		0.857143	1.06667	0.961905		1.59837	0.14981	0.676605	0.824458
MICOS complex subunit MIC60 isoform 3 [Homo sapiens]	NP_000174.1 (+2)	HADHB	51 kDa		35	32	26	31		20	21	20.5		17	22	29	22.6667		0.694382		0.875	1.14286	0.702703	0.906853		0.714286	0.7	0.707143		1.28242	0.313788	0.358867	0.503363
Cluster of histidine--tRNA ligase, cytoplasmic isoform 2 [Homo sapiens] (NP_001244969.1)	NP_001244969.1 [6]	HARS	53 kDa		1	2	1	1.33333		1	1	1		1	1	1	1		0.7		0.025	0.0714286	0.027027	0.0411519		0.0357143	0.0333333	0.0345238		1.19199	0.757264	0.253366	0.120753
HCLS1-associated protein X-1 isoform b [Homo sapiens]	NP_001018238.1 (+1)	HAX1	26 kDa		6	2	3	3.66667		2	2	2		1	3	4	2.66667		0.68		0.15	0.0714286	0.0810811	0.100837		0.0714286	0.0666667	0.0690476		1.46039	0.393575	0.546355	0.404972
Cluster of cytochrome c-type heme lyase [Homo sapiens] (NP_005324.3)	NP_005324.3 [2]	HCCS	31 kDa		12	20	12	14.6667		10	8	9		5	8	11	8		0.747368		0.3	0.714286	0.324324	0.446203		0.357143	0.266667	0.311905		1.43058	0.502135	0.516596	0.29918
haloacid dehalogenase-like hydrolase domain-containing 5 isoform 2 precursor [Homo sapiens]	NP_149061.1	HDHD5	46 kDa		9	10	11	10		3	3	3		6	6	6	6		0.684211		0.225	0.357143	0.297297	0.293147		0.107143	0.1	0.103571		2.83038	0.0311867	1.501	1.50603
Cluster of E3 ubiquitin-protein ligase HERC2 [Homo sapiens] (NP_004658.3)	NP_004658.3 [4]	HERC2	527 kDa		1	2	4	2.33333		1	3	2		1	2	1	1.33333		0.764706		0.025	0.0714286	0.108108	0.0681789		0.0357143	0.1	0.0678571		1.00474	0.993968	0.00682449	0.0026274
beta-hexosaminidase subunit alpha isoform 2 preproprotein [Homo sapiens]	NP_000511.2 (+1)	HEXA	61 kDa		76	57	64	65.6667		39	44	41.5		4	5	5	4.66667		0.958271		1.9	2.03571	1.72973	1.88848		1.39286	1.46667	1.42976		1.32084	0.0298677	0.401452	1.5248
beta-hexosaminidase subunit beta isoform 1 preproprotein [Homo sapiens]	NP_000512.2	HEXB	63 kDa		64	62	78	68		52	83	67.5		7	5	5	5.66667		0.959858		1.6	2.21429	2.10811	1.97413		1.85714	2.76667	2.3119		0.853898	0.47825	-0.227864	0.320345
hepatocyte growth factor activator isoform 1 preproprotein [Homo sapiens]	NP_001284368.1 (+1)	HGFAC	71 kDa		3	3	5	3.66667		1	3	2		1	1	1	1		0.85		0.075	0.107143	0.135135	0.105759		0.0357143	0.1	0.0678571		1.55856	0.331766	0.640212	0.479168
hepatocyte growth factor-regulated tyrosine kinase substrate [Homo sapiens]	NP_004703.1 (+1)	HGS	86 kDa		25	12	15	17.3333		16	14	15		3	1	1	1.66667		0.95098		0.625	0.428571	0.405405	0.486326		0.571429	0.466667	0.519048		0.936958	0.760525	-0.0939443	0.118887
heparan-alpha-glucosaminide N-acetyltransferase isoform 2 precursor [Homo sapiens]	NP_001350156.1 (+4)	HGSNAT	74 kDa		1	1	2	1.33333		1	1	1		1	1	1	1		0.7		0.025	0.0357143	0.0540541	0.0382561		0.0357143	0.0333333	0.0345238		1.10811	0.75648	0.148099	0.121203
laminin subunit gamma-1 precursor [Homo sapiens]	NP_689953.1	HIBADH	35 kDa		4	1	5	3.33333		1	1	1		1	1	1	1		0.8125		0.1	0.0357143	0.135135	0.0902831		0.0357143	0.0333333	0.0345238		2.6151	0.234613	1.38686	0.629648
probable leucine--tRNA ligase, mitochondrial [Homo sapiens]	NP_115982.1 (+1)	HINT2	17 kDa		3	3	3	3		1	1	1		1	1	1	1		0.8		0.075	0.107143	0.0810811	0.0877413		0.0357143	0.0333333	0.0345238		2.54147	0.0250827	1.34566	1.60063
Cluster of histone H2B type 1-D [Homo sapiens] (NP_619790.1)	NP_619790.1 [5]	HIST1H2BD	14 kDa		16	22	31	23		20	21	20.5		22	17	13	17.3333		0.715068		0.4	0.785714	0.837838	0.674517		0.714286	0.7	0.707143		0.953863	0.866511	-0.0681461	0.0622259
Cluster of histone H2A type 2-A [Homo sapiens] (NP_001035807.1)	NP_001035807.1 [6]	HIST2H2AA4	14 kDa		19	13	28	20		21	22	21.5		20	14	17	17		0.709402		0.475	0.464286	0.756757	0.565347		0.75	0.733333	0.741667		0.762266	0.249504	-0.391633	0.602922
histone H4 [Homo sapiens]	NP_001029249.1	HIST2H4B	11 kDa		55	45	77	59		56	70	63		24	32	26	27.3333		0.816964		1.375	1.60714	2.08108	1.68774		2	2.33333	2.16667		0.778958	0.203641	-0.360383	0.691136
Cluster of LOW QUALITY PROTEIN: HLA class I histocompatibility antigen, A-1 alpha chain isoform X1 [Homo sapiens] (XP_024308303.1)	XP_024308303.1 [6]	HLA-A	48 kDa		111	69	98	92.6667		57	65	61		24	25	13	20.6667		0.881453		2.775	2.46429	2.64865	2.62931		2.03571	2.16667	2.10119		1.25134	0.0249108	0.323478	1.60361
Cluster of major histocompatibility complex, class I, B precursor [Homo sapiens] (NP_005505.2)	NP_005505.2 [2]	HLA-B	40 kDa		55	46	50	50.3333		14	27	20.5		19	14	10	14.3333		0.831703		1.375	1.64286	1.35135	1.4564		0.5	0.9	0.7		2.08058	0.0290632	1.05698	1.53666
HLA class II histocompatibility antigen, DM beta chain precursor [Homo sapiens]	NP_002109.2	HLA-DMB	29 kDa		3	6	1	3.33333		1	1	1		1	1	1	1		0.8125		0.075	0.214286	0.027027	0.105438		0.0357143	0.0333333	0.0345238		3.05405	0.40018	1.61073	0.397744
Cluster of major histocompatibility complex, class II, DR beta 1 precursor [Homo sapiens] (NP_002115.2)	NP_002115.2 [7]	HLA-DRB1	30 kDa		4	2	2	2.66667		1	1	1		1	1	1	1		0.785714		0.1	0.0714286	0.0540541	0.0751609		0.0357143	0.0333333	0.0345238		2.17707	0.100579	1.12239	0.997492
3-hydroxy-3-methylglutaryl-Coenzyme A reductase isoform X1 [Homo sapiens]	XP_011541659.1	HMGCR	100 kDa		2	1	1	1.33333		3	1	2		1	1	1	1		0.769231		0.05	0.0357143	0.027027	0.0375804		0.107143	0.0333333	0.0702381		0.535044	0.339716	-0.902272	0.468884
heme oxygenase 1 [Homo sapiens]	NP_002124.1	HMOX1	33 kDa		10	12	16	12.6667		14	11	12.5		10	9	11	10		0.71564		0.25	0.428571	0.432432	0.370335		0.5	0.366667	0.433333		0.854618	0.543554	-0.226648	0.264758
heme oxygenase 2 isoform a [Homo sapiens]	NP_001273196.1 (+1)	HMOX2	42 kDa		13	6	16	11.6667		16	12	14		7	11	12	10		0.719626		0.325	0.214286	0.432432	0.323906		0.571429	0.4	0.485714		0.666865	0.215576	-0.584533	0.6664
Cluster of homer protein homolog 1 isoform 1 [Homo sapiens] (NP_004263.1)	NP_004263.1 [7]	HOMER1	40 kDa		40	31	43	38		12	14	13		1	1	1	1		0.980769		1	1.10714	1.16216	1.08977		0.428571	0.466667	0.447619		2.43459	0.00202042	1.28368	2.69456
hypoxanthine-guanine phosphoribosyltransferase [Homo sapiens]	NP_000185.1	HPRT1	25 kDa		1	1	1	1		5	1	3		1	1	1	1		0.8		0.025	0.0357143	0.027027	0.0292471		0.178571	0.0333333	0.105952		0.27604	0.25259	-1.85705	0.597585
heparanase isoform 1 preproprotein [Homo sapiens]	NP_001092010.1 (+2)	HPSE	61 kDa		4	4	3	3.66667		1	1	1		1	1	1	1		0.823529		0.1	0.142857	0.0810811	0.107979		0.0357143	0.0333333	0.0345238		3.12768	0.0528231	1.64509	1.27718
heparan sulfate 2-O-sulfotransferase 1 isoform 1 [Homo sapiens]	NP_036394.1	HS2ST1	42 kDa		5	8	9	7.33333		3	4	3.5		1	1	1	1		0.915493		0.125	0.285714	0.243243	0.217986		0.107143	0.133333	0.120238		1.81295	0.217657	0.85834	0.662227
heparan-sulfate 6-O-sulfotransferase 2 isoform L [Homo sapiens]	NP_001070656.1 (+2)	HS6ST2	73 kDa		2	1	1	1.33333		1	1	1		1	1	1	1		0.7		0.05	0.0357143	0.027027	0.0375804		0.0357143	0.0333333	0.0345238		1.08854	0.748323	0.12239	0.125911
Cluster of L-lactate dehydrogenase B chain isoform LDHBx [Homo sapiens] (NP_001302466.1)	NP_004484.1	HSD17B10	27 kDa		30	15	28	24.3333		15	14	14.5		15	18	15	16		0.708207		0.75	0.535714	0.756757	0.680824		0.535714	0.466667	0.50119		1.35841	0.161644	0.441922	0.791441
estradiol 17-beta-dehydrogenase 11 precursor [Homo sapiens]	NP_057329.3	HSD17B11	33 kDa		1	1	2	1.33333		1	1	1		1	1	1	1		0.7		0.025	0.0357143	0.0540541	0.0382561		0.0357143	0.0333333	0.0345238		1.10811	0.75648	0.148099	0.121203
very-long-chain 3-oxoacyl-CoA reductase isoform X1 [Homo sapiens]	XP_016873370.1	HSD17B12	31 kDa		12	12	20	14.6667		10	10	10		9	10	10	9.66667		0.718447		0.3	0.428571	0.540541	0.423037		0.357143	0.333333	0.345238		1.22535	0.451625	0.293193	0.345222
Cluster of peroxisomal multifunctional enzyme type 2 isoform 2 [Homo sapiens] (NP_000405.1)	NP_000405.1 [2]	HSD17B4	80 kDa		101	88	94	94.3333		71	88	79.5		46	58	52	52		0.769742		2.525	3.14286	2.54054	2.73613		2.53571	2.93333	2.73452		1.00059	0.996078	0.000848504	0.00170665
hydroxysteroid dehydrogenase-like protein 2 isoform 1 [Homo sapiens]	NP_115679.2	HSDL2	45 kDa		8	9	9	8.66667		11	9	10		3	4	2	3		0.861538		0.2	0.321429	0.243243	0.254891		0.392857	0.3	0.346429		0.735767	0.209411	-0.44268	0.679001
endoplasmin precursor [Homo sapiens]	NP_003290.1	HSP90B1	92 kDa		163	87	206	152		142	195	168.5		58	82	74	71.3333		0.81795		4.075	3.10714	5.56757	4.2499		5.07143	6.5	5.78571		0.734551	0.245406	-0.445065	0.610114
heat shock 70 kDa protein 13 precursor [Homo sapiens]	NP_008879.3	HSPA13	52 kDa		3	4	6	4.33333		2	3	2.5		2	3	1	2		0.773585		0.075	0.142857	0.162162	0.126673		0.0714286	0.1	0.0857143		1.47785	0.334967	0.563503	0.474998
heat shock 70 kDa protein 4 [Homo sapiens]	NP_002145.3	HSPA4	94 kDa		3	2	2	2.33333		4	5	4.5		1	1	2	1.33333		0.836735		0.075	0.0714286	0.0540541	0.0668275		0.142857	0.166667	0.154762		0.431809	0.00548664	-1.21154	2.26069
endoplasmic reticulum chaperone BiP precursor [Homo sapiens]	NP_005338.1	HSPA5	72 kDa		403	244	332	326.333		255	313	284		149	167	148	154.667		0.797821		10.075	8.71429	8.97297	9.25409		9.10714	10.4333	9.77024		0.947171	0.531027	-0.0783032	0.274883
lon protease homolog, mitochondrial isoform 1 precursor [Homo sapiens]	NP_004125.3	HSPA9	74 kDa		191	121	191	167.667		75	85	80		94	126	96	105.333		0.701605		4.775	4.32143	5.16216	4.75286		2.67857	2.83333	2.75595		1.72458	0.00822024	0.786246	2.08512
leucine-rich PPR motif-containing protein, mitochondrial isoform X2 [Homo sapiens]	NP_002147.2	HSPD1	61 kDa		406	289	555	416.667		217	311	264		135	296	287	239.333		0.739855		10.15	10.3214	15	11.8238		7.75	10.3667	9.05833		1.3053	0.310406	0.384377	0.508069
Cluster of 10 kDa heat shock protein, mitochondrial [Homo sapiens] (NP_002148.1)	NP_002148.1 [2]	HSPE1	11 kDa		51	33	48	44		52	81	66.5		39	44	36	39.6667		0.735849		1.275	1.17857	1.2973	1.25029		1.85714	2.7	2.27857		0.548716	0.0479419	-0.865867	1.31929
hypoxia up-regulated protein 1 precursor [Homo sapiens]	NP_006380.1	HYOU1	111 kDa		71	48	73	64		44	46	45		23	29	25	25.6667		0.809406		1.775	1.71429	1.97297	1.82075		1.57143	1.53333	1.55238		1.17288	0.0779463	0.230053	1.1082
Cluster of O-acetyl-ADP-ribose deacetylase MACROD1 isoform X1 [Homo sapiens] (XP_005273996.1)	NP_002159.2 [2]	IDH2	51 kDa		27	22	21	23.3333		6	8	7		10	19	15	14.6667		0.674074		0.675	0.785714	0.567568	0.676094		0.214286	0.266667	0.240476		2.81148	0.0137457	1.49133	1.86183
E3 ubiquitin-protein ligase MARCH5 [Homo sapiens]	XP_024305679.1	IDH3A	35 kDa		29	20	29	26		12	13	12.5		14	15	15	14.6667		0.724138		0.725	0.714286	0.783784	0.741023		0.428571	0.433333	0.430952		1.7195	0.00156845	0.78199	2.80453
isocitrate dehydrogenase [NAD] subunit beta, mitochondrial isoform e precursor [Homo sapiens]	NP_001317692.1 (+1)	IDH3B	42 kDa		8	6	9	7.66667		3	3	3		7	5	4	5.33333		0.666667		0.2	0.214286	0.243243	0.219176		0.107143	0.1	0.103571		2.11619	0.00611303	1.08147	2.21374
isocitrate dehydrogenase [NAD] subunit gamma, mitochondrial isoform a precursor [Homo sapiens]	NP_004126.1	IDH3G	43 kDa		4	1	7	4		1	2	1.5		1	1	1	1		0.846154		0.1	0.0357143	0.189189	0.108301		0.0357143	0.0666667	0.0511905		2.11565	0.401602	1.0811	0.396204
interferon gamma receptor 1 isoform 1 precursor [Homo sapiens]	NP_000407.1 (+2)	IFNGR1	54 kDa		4	4	4	4		2	3	2.5		1	1	1	1		0.866667		0.1	0.142857	0.108108	0.116988		0.0714286	0.1	0.0857143		1.36486	0.21642	0.448758	0.664703
cation-independent mannose-6-phosphate receptor precursor [Homo sapiens]	NP_000867.2	IGF2R	274 kDa		152	116	128	132		102	108	105		26	30	25	27		0.897727		3.8	4.14286	3.45946	3.80077		3.64286	3.6	3.62143		1.04952	0.532813	0.0697336	0.273425
inhibitor of nuclear factor kappa-B kinase-interacting protein isoform 1 [Homo sapiens]	NP_710154.1	IKBIP	43 kDa		1	3	4	2.66667		1	1	1		1	3	1	1.66667		0.6875		0.025	0.107143	0.108108	0.0800837		0.0357143	0.0333333	0.0345238		2.31966	0.29028	1.21392	0.537182
Cluster of interleukin-6 receptor subunit beta isoform 5 precursor [Homo sapiens] (NP_001351205.1)	NP_001351205.1 [2]	IL6ST	96 kDa		1	1	1	1		1	2	1.5		1	1	1	1		0.714286		0.025	0.0357143	0.027027	0.0292471		0.0357143	0.0666667	0.0511905		0.571339	0.172187	-0.807582	0.764001
acetolactate synthase-like protein isoform X1 [Homo sapiens]	XP_024307098.1	ILVBL	71 kDa		3	2	2	2.33333		1	1	1		1	1	1	1		0.769231		0.075	0.0714286	0.0540541	0.0668275		0.0357143	0.0333333	0.0345238		1.93569	0.0310207	0.952851	1.50835
methylcrotonoyl-CoA carboxylase beta chain, mitochondrial isoform 1 precursor [Homo sapiens]	NP_001093640.1 (+1)	IMMT	83 kDa		46	51	42	46.3333		25	33	29		27	37	40	34.6667		0.684848		1.15	1.82143	1.13514	1.36885		0.892857	1.1	0.996429		1.37376	0.305601	0.458131	0.514845
inositol monophosphatase 3 [Homo sapiens]	NP_060283.3	IMPAD1	39 kDa		13	8	6	9		9	12	10.5		5	7	6	6		0.764706		0.325	0.285714	0.162162	0.257625		0.321429	0.4	0.360714		0.714209	0.236084	-0.485581	0.626934
inosine-5'-monophosphate dehydrogenase 2 isoform X1 [Homo sapiens]	XP_006713191.1 (+2)	IMPDH2	66 kDa		5	5	4	4.66667		3	4	3.5		1	1	1	1		0.890909		0.125	0.178571	0.108108	0.137227		0.107143	0.133333	0.120238		1.14129	0.600422	0.190665	0.221543
importin-7 [Homo sapiens]	NP_006382.1	IPO7	120 kDa		3	3	4	3.33333		3	1	2		2	2	4	2.66667		0.666667		0.075	0.107143	0.108108	0.0967503		0.107143	0.0333333	0.0702381		1.37746	0.453778	0.462013	0.343156
ras GTPase-activating-like protein IQGAP1 [Homo sapiens]	NP_003861.1	IQGAP1	189 kDa		1	1	4	2		1	3	2		1	1	1	1		0.8		0.025	0.0357143	0.108108	0.0562741		0.0357143	0.1	0.0678571		0.829303	0.797566	-0.270029	0.0982334
immunity-related GTPase family Q protein [Homo sapiens]	NP_001007562.1	IRGQ	63 kDa		1	1	1	1		3	1	2		1	1	1	1		0.75		0.025	0.0357143	0.027027	0.0292471		0.107143	0.0333333	0.0702381		0.416399	0.23722	-1.26396	0.624848
IST1 homolog isoform c [Homo sapiens]	NP_001257905.1	IST1	42 kDa		4	7	6	5.66667		12	5	8.5		13	1	2	5.33333		0.726496		0.1	0.25	0.162162	0.170721		0.428571	0.166667	0.297619		0.573622	0.341812	-0.801829	0.466213
Cluster of integrin alpha-6 isoform a preproprotein [Homo sapiens] (NP_001073286.1)	NP_001073286.1 [2]	ITGA6	122 kDa		2	1	2	1.66667		1	1	1		1	1	1	1		0.727273		0.05	0.0357143	0.0540541	0.0465894		0.0357143	0.0333333	0.0345238		1.34949	0.193983	0.432412	0.712237
inter-alpha-trypsin inhibitor heavy chain H3 preproprotein [Homo sapiens]	NP_002208.3 (+1)	ITIH3	100 kDa		6	1	3	3.33333		4	4	4		1	1	1	1		0.88		0.15	0.0357143	0.0810811	0.0889318		0.142857	0.133333	0.138095		0.643989	0.336237	-0.634892	0.473354
inter-alpha-trypsin inhibitor heavy chain H4 isoform 1 precursor [Homo sapiens]	NP_002209.2	ITIH4	103 kDa		1	6	4	3.66667		1	1	1		1	1	1	1		0.823529		0.025	0.214286	0.108108	0.115798		0.0357143	0.0333333	0.0345238		3.35415	0.333787	1.74595	0.476531
integral membrane protein 2B [Homo sapiens]	NP_068839.1	ITM2B	30 kDa		1	1	3	1.66667		6	4	5		1	1	1	1		0.869565		0.025	0.0357143	0.0810811	0.0472651		0.214286	0.133333	0.17381		0.271936	0.0431258	-1.87866	1.36526
integral membrane protein 2C isoform 1 [Homo sapiens]	NP_112188.1	ITM2C	30 kDa		1	3	3	2.33333		3	3	3		1	1	1	1		0.842105		0.025	0.107143	0.0810811	0.0710746		0.107143	0.1	0.103571		0.686238	0.376808	-0.543219	0.42388
Cluster of dyslexia-associated protein KIAA0319-like protein [Homo sapiens] (NP_079150.3)	NP_079150.3 [4]	KIAA0319L	116 kDa		9	7	9	8.33333		5	5	5		1	1	1	1		0.930233		0.225	0.25	0.243243	0.239414		0.178571	0.166667	0.172619		1.38695	0.00809863	0.471918	2.09159
protein LCHN [Homo sapiens]	NP_001073861.1	KIAA1147	51 kDa		6	3	8	5.66667		3	4	3.5		1	1	1	1		0.901639		0.15	0.107143	0.216216	0.157786		0.107143	0.133333	0.120238		1.31228	0.43822	0.392078	0.358307
uncharacterized protein KIAA2013 isoform X1 [Homo sapiens]	XP_005263588.1	KIAA2013	73 kDa		13	8	17	12.6667		14	11	12.5		4	3	5	4		0.862857		0.325	0.285714	0.459459	0.356725		0.5	0.366667	0.433333		0.823211	0.429741	-0.280667	0.366794
Cluster of kinase D-interacting substrate of 220 kDa isoform 2 [Homo sapiens] (NP_001335658.1)	NP_001335658.1 [3]	KIDINS220	197 kDa		4	1	1	2		1	2	1.5		1	1	1	1		0.777778		0.1	0.0357143	0.027027	0.0542471		0.0357143	0.0666667	0.0511905		1.05971	0.929643	0.0836707	0.031684
kinesin-like protein KIF23 isoform 1 [Homo sapiens]	NP_612565.1	KIF23	110 kDa		1	2	3	2		1	2	1.5		1	2	1	1.33333		0.724138		0.025	0.0714286	0.0810811	0.0591699		0.0357143	0.0666667	0.0511905		1.15588	0.771831	0.208988	0.112478
Cluster of kelch-like protein 13 isoform X1 [Homo sapiens] (XP_011529712.1)	XP_011529712.1 [2]	KLHL13	75 kDa		11	6	6	7.66667		1	2	1.5		1	1	1	1		0.901639		0.275	0.214286	0.162162	0.217149		0.0357143	0.0666667	0.0511905		4.24199	0.0319505	2.08474	1.49552
kinectin isoform a [Homo sapiens]	NP_001072989.1	KTN1	156 kDa		58	43	73	58		33	42	37.5		13	34	17	21.3333		0.817404		1.45	1.53571	1.97297	1.6529		1.17857	1.4	1.28929		1.28202	0.204142	0.358424	0.690068
kxDL motif-containing protein 1 isoform X2 [Homo sapiens]	XP_016882771.1	KXD1	12 kDa		1	1	2	1.33333		1	1	1		1	1	1	1		0.7		0.025	0.0357143	0.0540541	0.0382561		0.0357143	0.0333333	0.0345238		1.10811	0.75648	0.148099	0.121203
laminin subunit beta-1 precursor [Homo sapiens]	NP_002282.2 (+1)	LAMB1	198 kDa		8	6	7	7		2	4	3		1	1	1	1		0.909091		0.2	0.214286	0.189189	0.201158		0.0714286	0.133333	0.102381		1.9648	0.0286391	0.974384	1.54304
malate dehydrogenase, cytoplasmic isoform MDH1 [Homo sapiens]	NP_002284.3	LAMC1	178 kDa		13	13	14	13.3333		6	13	9.5		1	3	3	2.33333		0.907285		0.325	0.464286	0.378378	0.389221		0.214286	0.433333	0.32381		1.20201	0.548376	0.265445	0.260921
lysosome-associated membrane glycoprotein 1 precursor [Homo sapiens]	NP_005552.3 (+1)	LAMP1	45 kDa		40	28	37	35		28	30	29		5	8	8	7		0.901408		1	1	1	1		1	1	1		1	#DIV/0!	0	#DIV/0!
lysosome-associated membrane glycoprotein 2 isoform B precursor [Homo sapiens]	NP_054701.1	LAMP2	45 kDa		20	13	18	17		15	7	11		2	5	1	2.66667		0.913043		0.5	0.464286	0.486486	0.483591		0.535714	0.233333	0.384524		1.25764	0.446953	0.330714	0.349739
ragulator complex protein LAMTOR1 [Homo sapiens]	NP_060377.1	LAMTOR1	18 kDa		35	30	53	39.3333		31	27	29		1	1	4	2		0.971564		0.875	1.07143	1.43243	1.12629		1.10714	0.9	1.00357		1.12228	0.622576	0.166431	0.205808
ragulator complex protein LAMTOR2 isoform 1 [Homo sapiens]	NP_054736.1	LAMTOR2	14 kDa		19	8	21	16		16	13	14.5		1	1	1	1		0.968254		0.475	0.285714	0.567568	0.442761		0.571429	0.433333	0.502381		0.881324	0.650307	-0.182255	0.186882
ragulator complex protein LAMTOR3 isoform 1 [Homo sapiens]	NP_068805.1	LAMTOR3	14 kDa		1	7	12	6.66667		4	1	2.5		1	1	1	1		0.901639		0.025	0.25	0.324324	0.199775		0.142857	0.0333333	0.0880952		2.26771	0.431267	1.18124	0.365254
ragulator complex protein LAMTOR5 [Homo sapiens]	NP_006393.2	LAMTOR5	18 kDa		10	9	12	10.3333		6	4	5		1	1	1	1		0.938776		0.25	0.321429	0.324324	0.298584		0.214286	0.133333	0.17381		1.71788	0.0642387	0.780631	1.1922
cytosol aminopeptidase [Homo sapiens]	NP_056991.2	LAP3	56 kDa		13	13	10	12		1	3	2		3	6	7	5.33333		0.724138		0.325	0.464286	0.27027	0.353185		0.0357143	0.1	0.0678571		5.20484	0.0356567	2.37985	1.44786
Cluster of la-related protein 4 isoform f [Homo sapiens] (NP_001164279.1)	NP_001164279.1 [16]	LARP4	73 kDa		1	1	4	2		1	3	2		1	1	1	1		0.8		0.025	0.0357143	0.108108	0.0562741		0.0357143	0.1	0.0678571		0.829303	0.797566	-0.270029	0.0982334
malate dehydrogenase, mitochondrial isoform 1 precursor [Homo sapiens]	NP_001355192.1	LARS2	102 kDa		9	5	9	7.66667		1	4	2.5		1	9	5	5		0.67033		0.225	0.178571	0.243243	0.215605		0.0357143	0.133333	0.0845238		2.55082	0.0588266	1.35096	1.23043
Cluster of LIM and SH3 domain protein 1 isoform a [Homo sapiens] (NP_006139.1)	NP_006139.1 [3]	LASP1	30 kDa		1	1	1	1		1	2	1.5		1	1	1	1		0.714286		0.025	0.0357143	0.027027	0.0292471		0.0357143	0.0666667	0.0511905		0.571339	0.172187	-0.807582	0.764001
lysocardiolipin acyltransferase 1 isoform 2 [Homo sapiens]	NP_001291374.1 (+1)	LCLAT1	45 kDa		1	2	2	1.66667		3	3	3		2	1	1	1.33333		0.777778		0.025	0.0714286	0.0540541	0.0501609		0.107143	0.1	0.103571		0.484312	0.0567616	-1.04599	1.24595
Cluster of enoyl-[acyl-carrier-protein] reductase, mitochondrial isoform a [Homo sapiens] (NP_057095.4)	NP_001302466.1 [7]	LDHB	37 kDa		43	40	46	43		55	42	48.5		23	16	17	18.6667		0.83056		1.075	1.42857	1.24324	1.24894		1.96429	1.4	1.68214		0.742469	0.179253	-0.429598	0.746534
galectin-3-binding protein precursor [Homo sapiens]	NP_005558.1	LGALS3BP	65 kDa		24	18	19	20.3333		9	11	10		11	6	2	6.33333		0.827273		0.6	0.642857	0.513514	0.585457		0.321429	0.366667	0.344048		1.70167	0.0187627	0.766955	1.72671
legumain isoform 1 preproprotein [Homo sapiens]	NP_005597.3	LGMN	49 kDa		33	21	30	28		20	23	21.5		1	1	1	1		0.980198		0.825	0.75	0.810811	0.79527		0.714286	0.766667	0.740476		1.074	0.220777	0.102992	0.656045
lysosomal acid lipase/cholesteryl ester hydrolase isoform 2 [Homo sapiens]	NP_001275908.1	LIPA	33 kDa		3	3	4	3.33333		1	1	1		1	1	1	1		0.8125		0.075	0.107143	0.108108	0.0967503		0.0357143	0.0333333	0.0345238		2.80242	0.021476	1.48667	1.66805
protein ERGIC-53 precursor [Homo sapiens]	NP_005561.1	LMAN1	58 kDa		40	33	43	38.6667		17	19	18		12	20	9	13.6667		0.805687		1	1.17857	1.16216	1.11358		0.607143	0.633333	0.620238		1.7954	0.00693722	0.844308	2.15881
vesicular integral-membrane protein VIP36 precursor [Homo sapiens]	NP_006807.1	LMAN2	40 kDa		35	30	37	34		24	27	25.5		19	20	16	18.3333		0.764454		0.875	1.07143	1	0.982143		0.857143	0.9	0.878571		1.11789	0.265264	0.160773	0.576322
Cluster of VIP36-like protein isoform 1 precursor [Homo sapiens] (NP_001135764.1)	NP_001135764.1 [2]	LMAN2L	41 kDa		6	4	7	5.66667		1	1	1		1	1	3	1.66667		0.8		0.15	0.142857	0.189189	0.160682		0.0357143	0.0333333	0.0345238		4.65424	0.00656461	2.21855	2.18279
probable lysosomal cobalamin transporter isoform 2 [Homo sapiens]	NP_001354201.1 (+1)	LMBRD1	53 kDa		1	1	1	1		5	5	5		1	1	1	1		0.857143		0.025	0.0357143	0.027027	0.0292471		0.178571	0.166667	0.172619		0.169432	0.000171953	-2.56123	3.76459
LMBR1 domain-containing protein 2 [Homo sapiens]	NP_001007528.1	LMBRD2	81 kDa		5	1	2	2.66667		1	1	1		1	1	1	1		0.785714		0.125	0.0357143	0.0540541	0.0715894		0.0357143	0.0333333	0.0345238		2.07363	0.369175	1.05216	0.432767
Cluster of lamin isoform A [Homo sapiens] (NP_733821.1)	NP_733821.1 [3]	LMNA	74 kDa		19	10	12	13.6667		18	20	19		14	19	13	15.3333		0.680556		0.475	0.357143	0.324324	0.385489		0.642857	0.666667	0.654762		0.588747	0.0203836	-0.76428	1.69072
leucyl-cystinyl aminopeptidase isoform 1 [Homo sapiens]	NP_005566.2	LNPEP	117 kDa		33	19	28	26.6667		13	13	13		1	1	2	1.33333		0.96748		0.825	0.678571	0.756757	0.753443		0.464286	0.433333	0.44881		1.67876	0.0120866	0.747395	1.9177
Cluster of endoplasmic reticulum junction formation protein lunapark isoform 1 precursor [Homo sapiens] (NP_001291937.1)	NP_001291937.1 [4]	LNPK	55 kDa		6	4	5	5		2	3	2.5		3	3	3	3		0.714286		0.15	0.142857	0.135135	0.142664		0.0714286	0.1	0.0857143		1.66441	0.0177615	0.735015	1.75052
Cluster of mitofusin-1 [Homo sapiens] (NP_284941.2)	NP_004784.2	LONP1	106 kDa		35	18	35	29.3333		8	14	11		11	27	21	19.6667		0.672222		0.875	0.642857	0.945946	0.821268		0.285714	0.466667	0.37619		2.18312	0.0467264	1.12639	1.33044
lysophosphatidylcholine acyltransferase 2 [Homo sapiens]	NP_060309.2 (+1)	LPCAT2	60 kDa		2	1	1	1.33333		1	1	1		1	1	1	1		0.7		0.05	0.0357143	0.027027	0.0375804		0.0357143	0.0333333	0.0345238		1.08854	0.748323	0.12239	0.125911
Cluster of leucine-rich repeats and immunoglobulin-like domains protein 1 precursor [Homo sapiens] (NP_056356.2)	NP_056356.2 [3]	LRIG1	119 kDa		3	2	1	2		1	1	1		1	1	1	1		0.75		0.075	0.0714286	0.027027	0.0578185		0.0357143	0.0333333	0.0345238		1.67474	0.327107	0.74394	0.48531
Cluster of leucine-rich repeats and immunoglobulin-like domains protein 3 isoform 2 precursor [Homo sapiens] (NP_700356.2)	NP_700356.2 [2]	LRIG3	123 kDa		1	1	1	1		1	2	1.5		1	1	1	1		0.714286		0.025	0.0357143	0.027027	0.0292471		0.0357143	0.0666667	0.0511905		0.571339	0.172187	-0.807582	0.764001
Cluster of low-density lipoprotein receptor-related protein 10 isoform 1 precursor [Homo sapiens] (NP_054764.2)	NP_054764.2 [3]	LRP10	76 kDa		1	1	1	1		1	2	1.5		1	1	1	1		0.714286		0.025	0.0357143	0.027027	0.0292471		0.0357143	0.0666667	0.0511905		0.571339	0.172187	-0.807582	0.764001
low-density lipoprotein receptor-related protein 6 precursor [Homo sapiens]	NP_002327.2	LRP6	180 kDa		1	1	1	1		1	3	2		1	1	1	1		0.75		0.025	0.0357143	0.027027	0.0292471		0.0357143	0.1	0.0678571		0.43101	0.210731	-1.21421	0.676272
alpha-2-macroglobulin receptor-associated protein precursor [Homo sapiens]	NP_002328.1	LRPAP1	41 kDa		14	15	18	15.6667		13	13	13		3	1	2	2		0.934783		0.35	0.535714	0.486486	0.4574		0.464286	0.433333	0.44881		1.01914	0.913326	0.0273539	0.0393741
mitofusin-2 [Homo sapiens]	XP_006711978.1 (+1)	LRPPRC	155 kDa		70	70	90	76.6667		37	43	40		45	62	64	57		0.671785		1.75	2.5	2.43243	2.22748		1.32143	1.43333	1.37738		1.61718	0.072284	0.693483	1.14096
leucine-rich repeat-containing protein 59 [Homo sapiens]	NP_060979.2	LRRC59	35 kDa		19	12	26	19		12	12	12		7	8	4	6.33333		0.830357		0.475	0.428571	0.702703	0.535425		0.428571	0.4	0.414286		1.2924	0.350735	0.370058	0.455021
volume-regulated anion channel subunit LRRC8A [Homo sapiens]	NP_062540.2	LRRC8A	94 kDa		1	1	2	1.33333		1	1	1		1	1	1	1		0.7		0.025	0.0357143	0.0540541	0.0382561		0.0357143	0.0333333	0.0345238		1.10811	0.75648	0.148099	0.121203
large subunit GTPase 1 homolog [Homo sapiens]	NP_060855.2	LSG1	75 kDa		1	1	2	1.33333		1	1	1		1	1	1	1		0.7		0.025	0.0357143	0.0540541	0.0382561		0.0357143	0.0333333	0.0345238		1.10811	0.75648	0.148099	0.121203
lactotransferrin isoform 4 [Homo sapiens]	NP_001308051.1	LTF	77 kDa		5	6	5	5.33333		4	6	5		5	3	5	4.33333		0.704545		0.125	0.214286	0.135135	0.15814		0.142857	0.2	0.171429		0.922485	0.773502	-0.116403	0.111539
lysM and putative peptidoglycan-binding domain-containing protein 3 isoform 1 [Homo sapiens]	NP_938014.1	LYSMD3	35 kDa		2	1	1	1.33333		1	1	1		1	1	1	1		0.7		0.05	0.0357143	0.027027	0.0375804		0.0357143	0.0333333	0.0345238		1.08854	0.748323	0.12239	0.125911
cation-dependent mannose-6-phosphate receptor isoform 1 precursor [Homo sapiens]	NP_002346.1	M6PR	31 kDa		39	24	26	29.6667		34	25	29.5		8	7	7	7.33333		0.889724		0.975	0.857143	0.702703	0.844949		1.21429	0.833333	1.02381		0.825299	0.381244	-0.277012	0.418797
mitochondrial genome maintenance exonuclease 1 isoform 1 precursor [Homo sapiens]	XP_005273996.1 [3]	MACROD1	36 kDa		1	2	2	1.66667		1	1	1		1	1	1	1		0.727273		0.025	0.0714286	0.0540541	0.0501609		0.0357143	0.0333333	0.0345238		1.45294	0.437564	0.538971	0.358958
magnesium transporter protein 1 isoform 2 [Homo sapiens]	NP_115497.4	MAGT1	42 kDa		2	3	5	3.33333		3	3	3		1	3	1	1.66667		0.791667		0.05	0.107143	0.135135	0.097426		0.107143	0.1	0.103571		0.940665	0.861888	-0.0882474	0.0645491
mannosyl-oligosaccharide 1,2-alpha-mannosidase IA isoform X1 [Homo sapiens]	XP_005267043.1	MAN1A1	81 kDa		4	4	4	4		3	5	4		1	2	1	1.33333		0.857143		0.1	0.142857	0.108108	0.116988		0.107143	0.166667	0.136905		0.854524	0.527252	-0.226807	0.277982
mannosyl-oligosaccharide 1,2-alpha-mannosidase IB [Homo sapiens]	NP_006690.1 (+2)	MAN1A2	73 kDa		5	4	9	6		3	4	3.5		1	1	1	1		0.904762		0.125	0.142857	0.243243	0.170367		0.107143	0.133333	0.120238		1.41691	0.377367	0.50275	0.423236
Cluster of endoplasmic reticulum mannosyl-oligosaccharide 1,2-alpha-mannosidase [Homo sapiens] (NP_057303.2)	NP_057303.2 [2]	MAN1B1	80 kDa		6	4	8	6		2	2	2		1	3	2	2		0.8		0.15	0.142857	0.216216	0.169691		0.0714286	0.0666667	0.0690476		2.4576	0.0446402	1.29725	1.35027
alpha-mannosidase 2 [Homo sapiens]	NP_002363.2 (+1)	MAN2A1	131 kDa		18	13	19	16.6667		9	10	9.5		1	4	4	3		0.897143		0.45	0.464286	0.513514	0.475933		0.321429	0.333333	0.327381		1.45376	0.00977603	0.539788	2.00984
Cluster of alpha-mannosidase 2x isoform 2 [Homo sapiens] (NP_001307906.1)	NP_001307906.1 [2]	MAN2A2	133 kDa		7	4	7	6		1	4	2.5		1	2	1	1.33333		0.864407		0.175	0.142857	0.189189	0.169015		0.0357143	0.133333	0.0845238		1.99962	0.127956	0.999725	0.89294
lysosomal alpha-mannosidase isoform X1 [Homo sapiens]	XP_005259970.1	MAN2B1	114 kDa		31	38	43	37.3333		22	22	22		1	1	1	1		0.983425		0.775	1.35714	1.16216	1.0981		0.785714	0.733333	0.759524		1.44578	0.224188	0.531845	0.649389
epididymis-specific alpha-mannosidase isoform 2 precursor [Homo sapiens]	NP_001278967.1 (+1)	MAN2B2	108 kDa		8	5	9	7.33333		3	4	3.5		1	1	1	1		0.915493		0.2	0.178571	0.243243	0.207272		0.107143	0.133333	0.120238		1.72384	0.0459466	0.785628	1.33775
beta-mannosidase precursor [Homo sapiens]	NP_005899.3 (+1)	MANBA	101 kDa		14	12	14	13.3333		2	3	2.5		1	1	1	1		0.940594		0.35	0.428571	0.378378	0.38565		0.0714286	0.1	0.0857143		4.49925	0.00245874	2.16968	2.60929
glycoprotein endo-alpha-1,2-mannosidase [Homo sapiens]	NP_078917.2	MANEA	54 kDa		3	1	3	2.33333		1	2	1.5		1	1	1	1		0.793103		0.075	0.0357143	0.0810811	0.0639318		0.0357143	0.0666667	0.0511905		1.2489	0.598018	0.320658	0.223285
mesencephalic astrocyte-derived neurotrophic factor precursor [Homo sapiens]	NP_006001.5	MANF	21 kDa		17	10	24	17		21	18	19.5		9	7	11	9		0.802198		0.425	0.357143	0.648649	0.476931		0.75	0.6	0.675		0.706564	0.215906	-0.501108	0.665736
mitogen-activated protein kinase kinase kinase kinase 4 isoform X1 [Homo sapiens]	XP_005264105.1 (+3)	MAP4K4	158 kDa		1	1	6	2.66667		1	5	3		1	1	1	1		0.85		0.025	0.0357143	0.162162	0.0742921		0.0357143	0.166667	0.10119		0.734181	0.743396	-0.445792	0.12878
mitochondrial intermediate peptidase [Homo sapiens]	NP_060294.1	MARCH5	31 kDa		3	3	3	3		1	1	1		1	2	3	2		0.666667		0.075	0.107143	0.0810811	0.0877413		0.0357143	0.0333333	0.0345238		2.54147	0.0250827	1.34566	1.60063
Cluster of MAP/microtubule affinity-regulating kinase 3 isoform X2 [Homo sapiens] (XP_005267698.2)	XP_005267698.2 [10]	MARK3	83 kDa		1	1	4	2		1	1	1		1	1	1	1		0.75		0.025	0.0357143	0.108108	0.0562741		0.0357143	0.0333333	0.0345238		1.63001	0.56471	0.70488	0.248175
myc-associated zinc finger protein isoform 2 [Homo sapiens]	NP_001036004.1 (+3)	MAZ	51 kDa		1	1	7	3		1	1	1		1	4	1	2		0.666667		0.025	0.0357143	0.189189	0.0833012		0.0357143	0.0333333	0.0345238		2.41286	0.527646	1.27074	0.277658
metallo-beta-lactamase domain-containing protein 2 [Homo sapiens]	NP_981951.2	MBLAC2	31 kDa		5	6	11	7.33333		2	5	3.5		2	4	1	2.33333		0.822785		0.125	0.214286	0.297297	0.212194		0.0714286	0.166667	0.119048		1.78243	0.293839	0.833847	0.53189
lysophospholipid acyltransferase 7 isoform 2 [Homo sapiens]	NP_001139528.1 (+1)	MBOAT7	45 kDa		4	4	4	4		5	4	4.5		2	2	3	2.33333		0.784615		0.1	0.142857	0.108108	0.116988		0.178571	0.133333	0.155952		0.750155	0.201824	-0.41474	0.695027
39S ribosomal protein L18, mitochondrial isoform 1 [Homo sapiens]	NP_071415.1	MCCC2	61 kDa		10	6	4	6.66667		1	4	2.5		1	1	6	2.66667		0.774648		0.25	0.214286	0.108108	0.190798		0.0357143	0.133333	0.0845238		2.25733	0.205485	1.17462	0.68722
Cluster of 39S ribosomal protein L2, mitochondrial isoform 1 [Homo sapiens] (NP_057034.2)	NP_005908.1	MDH1	36 kDa		3	3	3	3		6	8	7		1	1	1	1		0.909091		0.075	0.107143	0.0810811	0.0877413		0.214286	0.266667	0.240476		0.364865	0.00722227	-1.45457	2.14133
39S ribosomal protein L24, mitochondrial [Homo sapiens]	NP_005909.2	MDH2	36 kDa		86	65	80	77		45	53	49		45	60	47	50.6667		0.713208		2.15	2.32143	2.16216	2.2112		1.60714	1.76667	1.6869		1.3108	0.0109872	0.390449	1.95911
peroxisomal acyl-coenzyme A oxidase 3 isoform a [Homo sapiens]	NP_057095.4 [2]	MECR	40 kDa		1	6	5	4		1	1	1		1	2	1	1.33333		0.789474		0.025	0.214286	0.135135	0.124807		0.0357143	0.0333333	0.0345238		3.6151	0.292383	1.85403	0.534049
LRP chaperone MESD precursor [Homo sapiens]	NP_055969.1	MESD	26 kDa		8	6	10	8		5	4	4.5		4	3	3	3.33333		0.789474		0.2	0.214286	0.27027	0.228185		0.178571	0.133333	0.155952		1.46317	0.112146	0.5491	0.950218
methyltransferase-like protein 7B precursor [Homo sapiens]	NP_689850.2	METTL7B	28 kDa		1	1	2	1.33333		1	1	1		1	1	1	1		0.7		0.025	0.0357143	0.0540541	0.0382561		0.0357143	0.0333333	0.0345238		1.10811	0.75648	0.148099	0.121203
Cluster of lactadherin isoform c [Homo sapiens] (NP_001297249.1)	NP_001297249.1 [4]	MFGE8	42 kDa		9	11	10	10		5	5	5		1	1	1	1		0.9375		0.225	0.392857	0.27027	0.296042		0.178571	0.166667	0.172619		1.715	0.153291	0.778212	0.814484
39S ribosomal protein L3, mitochondrial [Homo sapiens]	NP_284941.2 [2]	MFN1	84 kDa		3	3	3	3		1	1	1		1	1	2	1.33333		0.75		0.075	0.107143	0.0810811	0.0877413		0.0357143	0.0333333	0.0345238		2.54147	0.0250827	1.34566	1.60063
Cluster of adenylate kinase 2, mitochondrial isoform f [Homo sapiens] (NP_001306070.1)	NP_055689.1	MFN2	86 kDa		4	3	5	4		1	1	1		1	3	1	1.66667		0.75		0.1	0.107143	0.135135	0.114093		0.0357143	0.0333333	0.0345238		3.30475	0.0105163	1.72454	1.97814
major facilitator superfamily domain-containing protein 8 isoform 2 [Homo sapiens]	NP_001350449.1 (+4)	MFSD8	50 kDa		3	3	4	3.33333		1	1	1		1	1	1	1		0.8125		0.075	0.107143	0.108108	0.0967503		0.0357143	0.0333333	0.0345238		2.80242	0.021476	1.48667	1.66805
alpha-1,3-mannosyl-glycoprotein 2-beta-N-acetylglucosaminyltransferase [Homo sapiens]	NP_001351306.1	MGAT1	51 kDa		6	7	8	7		4	4	4		1	2	2	1.66667		0.868421		0.15	0.25	0.216216	0.205405		0.142857	0.133333	0.138095		1.48742	0.1753	0.572811	0.756218
alpha-1,6-mannosyl-glycoprotein 2-beta-N-acetylglucosaminyltransferase [Homo sapiens]	NP_002399.1	MGAT2	52 kDa		33	14	15	20.6667		4	12	8		1	3	3	2.33333		0.924731		0.825	0.5	0.405405	0.576802		0.142857	0.4	0.271429		2.12506	0.206337	1.0875	0.685424
alpha-1,3-mannosyl-glycoprotein 4-beta-N-acetylglucosaminyltransferase B isoform 2 [Homo sapiens]	NP_463459.1	MGAT4B	65 kDa		6	1	4	3.66667		7	2	4.5		1	1	1	1		0.890909		0.15	0.0357143	0.108108	0.0979408		0.25	0.0666667	0.158333		0.618573	0.508956	-0.692983	0.29332
39S ribosomal protein L39, mitochondrial isoform X1 [Homo sapiens]	NP_001297267.1	MGME1	41 kDa		1	1	2	1.33333		1	1	1		1	1	1	1		0.7		0.025	0.0357143	0.0540541	0.0382561		0.0357143	0.0333333	0.0345238		1.10811	0.75648	0.148099	0.121203
microsomal glutathione S-transferase 2 isoform 3 precursor [Homo sapiens]	NP_001191297.1 (+1)	MGST2	8 kDa		1	1	1	1		4	1	2.5		1	1	1	1		0.777778		0.025	0.0357143	0.027027	0.0292471		0.142857	0.0333333	0.0880952		0.331994	0.247031	-1.59077	0.607249
Cluster of melanoma inhibitory activity protein 2 isoform 8 precursor [Homo sapiens] (NP_001316143.1)	NP_001316143.1 [7]	MIA2	160 kDa		4	2	5	3.66667		1	2	1.5		1	1	1	1		0.837838		0.1	0.0714286	0.135135	0.102188		0.0357143	0.0666667	0.0511905		1.99623	0.149275	0.997277	0.826013
Cluster of transport and Golgi organization protein 1 homolog isoform 1 precursor [Homo sapiens] (NP_940953.2)	NP_940953.2 [2]	MIA3	214 kDa		40	17	17	24.6667		5	10	7.5		2	8	6	5.33333		0.857778		1	0.607143	0.459459	0.688867		0.178571	0.333333	0.255952		2.69139	0.138855	1.42835	0.857438
multiple inositol polyphosphate phosphatase 1 isoform 1 precursor [Homo sapiens]	NP_004888.2	MINPP1	55 kDa		1	1	2	1.33333		1	1	1		1	1	1	1		0.7		0.025	0.0357143	0.0540541	0.0382561		0.0357143	0.0333333	0.0345238		1.10811	0.75648	0.148099	0.121203
39S ribosomal protein L40, mitochondrial isoform 2 [Homo sapiens]	NP_005923.3	MIPEP	81 kDa		5	2	5	4		1	2	1.5		1	3	4	2.66667		0.673469		0.125	0.0714286	0.135135	0.110521		0.0357143	0.0666667	0.0511905		2.15902	0.124321	1.11038	0.905457
MIT domain-containing protein 1 isoform X1 [Homo sapiens]	XP_011508883.1 (+3)	MITD1	34 kDa		1	1	2	1.33333		1	2	1.5		1	1	1	1		0.73913		0.025	0.0357143	0.0540541	0.0382561		0.0357143	0.0666667	0.0511905		0.747329	0.475654	-0.420185	0.322708
Cluster of malectin isoform1 precursor [Homo sapiens] (NP_055545.1)	NP_055545.1 [2]	MLEC	32 kDa		5	4	7	5.33333		5	4	4.5		4	5	3	4		0.710843		0.125	0.142857	0.189189	0.152349		0.178571	0.133333	0.155952		0.976893	0.911689	-0.0337277	0.0401531
mannosyl-oligosaccharide glucosidase isoform 1 [Homo sapiens]	NP_006293.2	MOGS	92 kDa		15	11	18	14.6667		4	5	4.5		6	10	7	7.66667		0.714286		0.375	0.392857	0.486486	0.418115		0.142857	0.166667	0.154762		2.70166	0.0102625	1.43385	1.98875
motile sperm domain-containing protein 2 isoform 3 [Homo sapiens]	NP_001317170.1 (+1)	MOSPD2	56 kDa		3	3	4	3.33333		2	3	2.5		1	1	1	1		0.853659		0.075	0.107143	0.108108	0.0967503		0.0714286	0.1	0.0857143		1.12875	0.575606	0.174731	0.239875
myelin protein zero-like protein 1 isoform a precursor [Homo sapiens]	NP_003944.1	MPZL1	29 kDa		7	4	5	5.33333		3	2	2.5		1	1	1	1		0.886792		0.175	0.142857	0.135135	0.150997		0.107143	0.0666667	0.0869048		1.7375	0.060605	0.797017	1.21749
Cluster of 39S ribosomal protein L11, mitochondrial isoform a [Homo sapiens] (NP_057134.1)	NP_057134.1 [2]	MRPL11	21 kDa		7	6	6	6.33333		5	5	5		2	1	4	2.33333		0.829268		0.175	0.214286	0.162162	0.183816		0.178571	0.166667	0.172619		1.06486	0.626502	0.0906704	0.203077
39S ribosomal protein L12, mitochondrial [Homo sapiens]	NP_002940.2	MRPL12	21 kDa		12	11	18	13.6667		13	10	11.5		6	8	10	8		0.758794		0.3	0.392857	0.486486	0.393115		0.464286	0.333333	0.39881		0.98572	0.950753	-0.0207501	0.0219324
39S ribosomal protein L13, mitochondrial [Homo sapiens]	NP_054797.2	MRPL13	21 kDa		9	4	4	5.66667		3	2	2.5		1	1	1	1		0.890909		0.225	0.142857	0.108108	0.158655		0.107143	0.0666667	0.0869048		1.82562	0.225921	0.868387	0.646044
39S ribosomal protein L15, mitochondrial [Homo sapiens]	NP_054894.1	MRPL15	33 kDa		1	1	4	2		1	3	2		1	2	1	1.33333		0.75		0.025	0.0357143	0.108108	0.0562741		0.0357143	0.1	0.0678571		0.829303	0.797566	-0.270029	0.0982334
39S ribosomal protein L41, mitochondrial [Homo sapiens]	NP_054880.2	MRPL18	21 kDa		2	1	7	3.33333		1	2	1.5		1	1	1	1		0.828571		0.05	0.0357143	0.189189	0.0916345		0.0357143	0.0666667	0.0511905		1.79007	0.573653	0.840015	0.241351
39S ribosomal protein L19, mitochondrial [Homo sapiens]	NP_055578.2	MRPL19	34 kDa		5	1	4	3.33333		1	1	1		2	2	2	2		0.684211		0.125	0.0357143	0.108108	0.0896075		0.0357143	0.0333333	0.0345238		2.59553	0.2172	1.37603	0.66314
Cluster of 39S ribosomal protein L43, mitochondrial isoform X1 [Homo sapiens] (XP_016872279.1)	NP_057034.2 [3]	MRPL2	33 kDa		3	3	4	3.33333		1	1	1		1	1	1	1		0.8125		0.075	0.107143	0.108108	0.0967503		0.0357143	0.0333333	0.0345238		2.80242	0.021476	1.48667	1.66805
39S ribosomal protein L22, mitochondrial isoform a [Homo sapiens]	NP_054899.2	MRPL22	24 kDa		1	12	2	5		3	2	2.5		4	2	4	3.33333		0.692308		0.025	0.428571	0.0540541	0.169208		0.107143	0.0666667	0.0869048		1.94706	0.658607	0.961295	0.181374
39S ribosomal protein L47, mitochondrial isoform a [Homo sapiens]	NP_663781.1	MRPL24	25 kDa		2	1	1	1.33333		1	1	1		1	1	1	1		0.7		0.05	0.0357143	0.027027	0.0375804		0.0357143	0.0333333	0.0345238		1.08854	0.748323	0.12239	0.125911
39S ribosomal protein L27, mitochondrial [Homo sapiens]	NP_057588.1	MRPL27	16 kDa		4	1	5	3.33333		1	2	1.5		1	1	1	1		0.828571		0.1	0.0357143	0.135135	0.0902831		0.0357143	0.0666667	0.0511905		1.76367	0.393291	0.818581	0.405286
39S ribosomal protein L53, mitochondrial [Homo sapiens]	NP_009139.1	MRPL3	39 kDa		1	2	2	1.66667		1	1	1		1	1	1	1		0.727273		0.025	0.0714286	0.0540541	0.0501609		0.0357143	0.0333333	0.0345238		1.45294	0.437564	0.538971	0.358958
39S ribosomal protein L9, mitochondrial isoform 1 [Homo sapiens]	XP_011527953.1	MRPL39	34 kDa		6	10	10	8.66667		4	5	4.5		1	6	3	3.33333		0.79798		0.15	0.357143	0.27027	0.259138		0.142857	0.166667	0.154762		1.67443	0.273417	0.743669	0.563174
28S ribosomal protein S18b, mitochondrial [Homo sapiens]	NP_001305081.1	MRPL40	20 kDa		2	1	6	3		1	1	1		1	1	1	1		0.8		0.05	0.0357143	0.162162	0.0826255		0.0357143	0.0333333	0.0345238		2.39329	0.420185	1.259	0.376559
28S ribosomal protein S2, mitochondrial [Homo sapiens]	NP_115866.1	MRPL41	15 kDa		2	1	1	1.33333		1	1	1		1	1	1	1		0.7		0.05	0.0357143	0.027027	0.0375804		0.0357143	0.0333333	0.0345238		1.08854	0.748323	0.12239	0.125911
Cluster of 28S ribosomal protein S22, mitochondrial isoform X2 [Homo sapiens] (XP_006713766.1)	XP_016872279.1 [3]	MRPL43	22 kDa		1	3	1	1.66667		1	1	1		1	1	1	1		0.727273		0.025	0.107143	0.027027	0.0530566		0.0357143	0.0333333	0.0345238		1.53681	0.6325	0.619941	0.198939
39S ribosomal protein L44, mitochondrial [Homo sapiens]	NP_075066.1	MRPL44	38 kDa		3	3	7	4.33333		3	3	3		2	2	4	2.66667		0.733333		0.075	0.107143	0.189189	0.123777		0.107143	0.1	0.103571		1.19509	0.677103	0.257121	0.169345
39S ribosomal protein L45, mitochondrial isoform 1 [Homo sapiens]	NP_115727.5	MRPL45	35 kDa		2	1	1	1.33333		1	1	1		1	1	1	1		0.7		0.05	0.0357143	0.027027	0.0375804		0.0357143	0.0333333	0.0345238		1.08854	0.748323	0.12239	0.125911
39S ribosomal protein L46, mitochondrial [Homo sapiens]	NP_071446.2	MRPL46	32 kDa		2	2	4	2.66667		1	1	1		1	1	1	1		0.785714		0.05	0.0714286	0.108108	0.0765122		0.0357143	0.0333333	0.0345238		2.21622	0.151311	1.1481	0.820129
28S ribosomal protein S25, mitochondrial [Homo sapiens]	NP_065142.2	MRPL47	29 kDa		2	2	4	2.66667		1	1	1		1	1	1	1		0.785714		0.05	0.0714286	0.108108	0.0765122		0.0357143	0.0333333	0.0345238		2.21622	0.151311	1.1481	0.820129
39S ribosomal protein L49, mitochondrial [Homo sapiens]	NP_004918.1	MRPL49	19 kDa		2	3	7	4		2	2	2		1	1	1	1		0.857143		0.05	0.107143	0.189189	0.115444		0.0714286	0.0666667	0.0690476		1.67195	0.439408	0.74153	0.357132
28S ribosomal protein S26, mitochondrial [Homo sapiens]	NP_444278.1	MRPL53	12 kDa		2	2	2	2		1	1	1		1	1	1	1		0.75		0.05	0.0714286	0.0540541	0.0584942		0.0357143	0.0333333	0.0345238		1.69432	0.0673034	0.760702	1.17196
Cluster of peptidyl-tRNA hydrolase ICT1, mitochondrial isoform X1 [Homo sapiens] (XP_016880063.1)	XP_016880063.1 [2]	MRPL58	17 kDa		1	1	2	1.33333		1	1	1		1	1	1	1		0.7		0.025	0.0357143	0.0540541	0.0382561		0.0357143	0.0333333	0.0345238		1.10811	0.75648	0.148099	0.121203
28S ribosomal protein S27, mitochondrial isoform 1 [Homo sapiens]	NP_113608.1	MRPL9	30 kDa		1	2	2	1.66667		1	1	1		1	1	1	1		0.727273		0.025	0.0714286	0.0540541	0.0501609		0.0357143	0.0333333	0.0345238		1.45294	0.437564	0.538971	0.358958
28S ribosomal protein S14, mitochondrial [Homo sapiens]	NP_071383.1	MRPS14	15 kDa		3	3	5	3.66667		1	2	1.5		1	2	1	1.33333		0.794872		0.075	0.107143	0.135135	0.105759		0.0357143	0.0666667	0.0511905		2.066	0.119171	1.04684	0.923829
Cluster of 39S ribosomal protein S18a, mitochondrial isoform 1 precursor [Homo sapiens] (NP_060605.1)	NP_060605.1 [2]	MRPS18A	22 kDa		7	1	3	3.66667		1	1	1		1	1	1	1		0.823529		0.175	0.0357143	0.0810811	0.0972651		0.0357143	0.0333333	0.0345238		2.81733	0.321419	1.49433	0.492929
A-kinase anchor protein 1, mitochondrial precursor [Homo sapiens]	NP_054765.1	MRPS18B	29 kDa		5	5	7	5.66667		1	2	1.5		1	3	3	2.33333		0.754386		0.125	0.178571	0.189189	0.164254		0.0357143	0.0666667	0.0511905		3.20867	0.0276319	1.68198	1.55859
28S ribosomal protein S28, mitochondrial [Homo sapiens]	NP_057118.1 (+1)	MRPS2	33 kDa		1	1	5	2.33333		1	1	1		1	1	1	1		0.769231		0.025	0.0357143	0.135135	0.0652831		0.0357143	0.0333333	0.0345238		1.89096	0.54561	0.919119	0.263118
Cluster of aldehyde dehydrogenase, mitochondrial isoform 1 precursor [Homo sapiens] (NP_000681.2)	XP_006713766.1 [2]	MRPS22	39 kDa		9	9	10	9.33333		1	4	2.5		1	1	6	2.66667		0.816092		0.225	0.321429	0.27027	0.272233		0.0357143	0.133333	0.0845238		3.22078	0.0350102	1.68741	1.45581
28S ribosomal protein S24, mitochondrial precursor [Homo sapiens]	NP_114403.1	MRPS24	19 kDa		1	1	3	1.66667		1	1	1		1	1	1	1		0.727273		0.025	0.0357143	0.0810811	0.0472651		0.0357143	0.0333333	0.0345238		1.36906	0.606343	0.453184	0.217282
28S ribosomal protein S35, mitochondrial isoform 1 precursor [Homo sapiens]	NP_071942.1	MRPS25	20 kDa		2	1	2	1.66667		1	1	1		1	1	1	1		0.727273		0.05	0.0357143	0.0540541	0.0465894		0.0357143	0.0333333	0.0345238		1.34949	0.193983	0.432412	0.712237
28S ribosomal protein S36, mitochondrial [Homo sapiens]	NP_110438.1	MRPS26	24 kDa		1	1	3	1.66667		1	1	1		1	1	1	1		0.727273		0.025	0.0357143	0.0810811	0.0472651		0.0357143	0.0333333	0.0345238		1.36906	0.606343	0.453184	0.217282
methylmalonate-semialdehyde dehydrogenase [acylating], mitochondrial isoform 1 precursor [Homo sapiens]	NP_001273677.1 (+1)	MRPS27	49 kDa		3	3	5	3.66667		1	1	1		2	2	1	1.66667		0.736842		0.075	0.107143	0.135135	0.105759		0.0357143	0.0333333	0.0345238		3.06337	0.0503416	1.61512	1.29807
Cluster of 28S ribosomal protein S5, mitochondrial isoform b [Homo sapiens] (NP_001308924.1)	NP_054737.1	MRPS28	21 kDa		3	6	5	4.66667		6	6	6		1	3	5	3		0.780488		0.075	0.214286	0.135135	0.141474		0.214286	0.2	0.207143		0.682976	0.298459	-0.550093	0.525115
28S ribosomal protein S31, mitochondrial [Homo sapiens]	NP_005821.2	MRPS31	45 kDa		7	7	8	7.33333		1	3	2		2	4	2	2.66667		0.777778		0.175	0.25	0.216216	0.213739		0.0357143	0.1	0.0678571		3.14983	0.0287731	1.65528	1.54101
28S ribosomal protein S34, mitochondrial isoform X1 [Homo sapiens]	XP_016879084.1	MRPS34	29 kDa		1	4	4	3		2	2	2		1	1	1	1		0.833333		0.025	0.142857	0.108108	0.0919884		0.0714286	0.0666667	0.0690476		1.33225	0.646549	0.413861	0.189398
28S ribosomal protein S6, mitochondrial [Homo sapiens]	NP_068593.2	MRPS35	37 kDa		2	1	3	2		1	1	1		2	1	1	1.33333		0.692308		0.05	0.0357143	0.0810811	0.0555985		0.0357143	0.0333333	0.0345238		1.61044	0.310493	0.687453	0.507949
Cluster of 28S ribosomal protein S9, mitochondrial [Homo sapiens] (NP_872578.1)	NP_150597.1	MRPS36	11 kDa		1	1	4	2		1	1	1		1	1	1	1		0.75		0.025	0.0357143	0.108108	0.0562741		0.0357143	0.0333333	0.0345238		1.63001	0.56471	0.70488	0.248175
Cluster of mitochondrial carrier homolog 2 isoform 1x [Homo sapiens] (NP_001304160.1)	NP_001308924.1 [2]	MRPS5	40 kDa		7	6	10	7.66667		1	4	2.5		1	3	2	2		0.835616		0.175	0.214286	0.27027	0.219852		0.0357143	0.133333	0.0845238		2.60107	0.0766324	1.3791	1.11559
Cluster of 4-trimethylaminobutyraldehyde dehydrogenase isoform 1 [Homo sapiens] (NP_000687.3)	NP_115865.1	MRPS6	14 kDa		2	4	5	3.66667		1	1	1		1	1	2	1.33333		0.777778		0.05	0.142857	0.135135	0.109331		0.0357143	0.0333333	0.0345238		3.16682	0.146663	1.66304	0.83368
28S ribosomal protein S7, mitochondrial [Homo sapiens]	NP_057055.2	MRPS7	28 kDa		6	10	12	9.33333		4	6	5		1	3	5	3		0.826923		0.15	0.357143	0.324324	0.277156		0.142857	0.2	0.171429		1.61674	0.305038	0.693089	0.515646
mitochondrial fission process protein 1 isoform a [Homo sapiens]	NP_872578.1 [2]	MRPS9	46 kDa		11	8	10	9.66667		4	6	5		1	2	3	2		0.88		0.275	0.285714	0.27027	0.276995		0.142857	0.2	0.171429		1.6158	0.0174315	0.692252	1.75866
cytochrome c oxidase subunit II (mitochondrion) [Homo sapiens]	YP_003024029.1	MT-CO2	26 kDa		1	1	3	1.66667		1	1	1		1	1	1	1		0.727273		0.025	0.0357143	0.0810811	0.0472651		0.0357143	0.0333333	0.0345238		1.36906	0.606343	0.453184	0.217282
Cluster of mitochondrial amidoxime-reducing component 1 precursor [Homo sapiens] (NP_073583.3)	NP_073583.3 [3]	MTARC1	38 kDa		2	1	1	1.33333		1	1	1		1	1	1	1		0.7		0.05	0.0357143	0.027027	0.0375804		0.0357143	0.0333333	0.0345238		1.08854	0.748323	0.12239	0.125911
mitochondrial carrier homolog 1 isoform PSAP-LL [Homo sapiens]	NP_001258570.1 (+1)	MTCH1	42 kDa		6	3	5	4.66667		1	3	2		1	5	3	3		0.689655		0.15	0.107143	0.135135	0.130759		0.0357143	0.1	0.0678571		1.92698	0.117996	0.946341	0.928132
bifunctional methylenetetrahydrofolate dehydrogenase/cyclohydrolase, mitochondrial precursor [Homo sapiens]	NP_001304160.1 [3]	MTCH2	34 kDa		11	9	11	10.3333		5	5	5		6	7	7	6.66667		0.69697		0.275	0.321429	0.297297	0.297909		0.178571	0.166667	0.172619		1.72582	0.00595616	0.787278	2.22503
protein LYRIC isoform 3 [Homo sapiens]	NP_001350066.1	MTDH	67 kDa		4	4	3	3.66667		1	3	2		1	2	1	1.33333		0.809524		0.1	0.142857	0.0810811	0.107979		0.0357143	0.1	0.0678571		1.59128	0.318527	0.670184	0.496854
transcription termination factor 3, mitochondrial isoform 3 [Homo sapiens]	NP_001349893.1 (+2)	MTERF3	27 kDa		1	1	2	1.33333		1	1	1		1	1	1	1		0.7		0.025	0.0357143	0.0540541	0.0382561		0.0357143	0.0333333	0.0345238		1.10811	0.75648	0.148099	0.121203
metaxin-1 isoform 1 [Homo sapiens]	NP_057582.2	MTFP1	18 kDa		1	1	2	1.33333		1	1	1		1	1	1	1		0.7		0.025	0.0357143	0.0540541	0.0382561		0.0357143	0.0333333	0.0345238		1.10811	0.75648	0.148099	0.121203
NAD kinase 2, mitochondrial isoform 1 [Homo sapiens]	NP_006627.2	MTHFD2	38 kDa		6	4	9	6.33333		3	2	2.5		1	4	4	3		0.746479		0.15	0.142857	0.243243	0.1787		0.107143	0.0666667	0.0869048		2.05628	0.130495	1.04003	0.884406
serine/threonine-protein kinase mTOR [Homo sapiens]	NP_004949.1	MTOR	289 kDa		33	32	43	36		3	9	6		1	1	2	1.33333		0.969231		0.825	1.14286	1.16216	1.04334		0.107143	0.3	0.203571		5.12518	0.0130925	2.3576	1.88298
next to BRCA1 gene 1 protein isoform b [Homo sapiens]	NP_002446.3	MTX1	51 kDa		1	1	2	1.33333		2	1	1.5		1	1	2	1.33333		0.68		0.025	0.0357143	0.0540541	0.0382561		0.0714286	0.0333333	0.052381		0.730344	0.488342	-0.453352	0.311276
matrix-remodeling-associated protein 7 isoform 2 precursor [Homo sapiens]	NP_001008529.1	MXRA7	18 kDa		2	1	3	2		1	1	1		1	1	1	1		0.75		0.05	0.0357143	0.0810811	0.0555985		0.0357143	0.0333333	0.0345238		1.61044	0.310493	0.687453	0.507949
myeloid-derived growth factor precursor [Homo sapiens]	NP_061980.1	MYDGF	19 kDa		8	14	12	11.3333		9	12	10.5		6	9	5	6.66667		0.766082		0.2	0.5	0.324324	0.341441		0.321429	0.4	0.360714		0.94657	0.878713	-0.0792184	0.0561527
Cluster of myosin-9 [Homo sapiens] (NP_002464.1)	NP_002464.1 [9]	MYH9	227 kDa		1	1	1	1		1	3	2		2	1	1	1.33333		0.692308		0.025	0.0357143	0.027027	0.0292471		0.0357143	0.1	0.0678571		0.43101	0.210731	-1.21421	0.676272
Cluster of myosin light polypeptide 6 isoform 1 [Homo sapiens] (NP_066299.2)	NP_066299.2 [3]	MYL6	17 kDa		3	1	3	2.33333		4	4	4		4	2	2	2.66667		0.703704		0.075	0.0357143	0.0810811	0.0639318		0.142857	0.133333	0.138095		0.462954	0.0286205	-1.11106	1.54332
unconventional myosin-VI isoform 2 [Homo sapiens]	NP_001287828.1 (+1)	MYO6	146 kDa		7	5	6	6		1	4	2.5		1	1	1	1		0.894737		0.175	0.178571	0.162162	0.171911		0.0357143	0.133333	0.0845238		2.03388	0.0989189	1.02423	1.00472
nuclear receptor coactivator 4 isoform 2 [Homo sapiens]	NP_001078880.1 (+1)	NADK2	49 kDa		2	1	1	1.33333		1	1	1		1	1	1	1		0.7		0.05	0.0357143	0.027027	0.0375804		0.0357143	0.0333333	0.0345238		1.08854	0.748323	0.12239	0.125911
alpha-N-acetylglucosaminidase isoform X1 [Homo sapiens]	XP_024306539.1	NAGLU	84 kDa		5	1	11	5.66667		1	1	1		1	1	1	1		0.869565		0.125	0.0357143	0.297297	0.152671		0.0357143	0.0333333	0.0345238		4.42218	0.318945	2.14476	0.496285
N-acetylglucosamine-1-phosphodiester alpha-N-acetylglucosaminidase precursor [Homo sapiens]	NP_057340.2	NAGPA	56 kDa		4	3	8	5		3	2	2.5		1	1	1	1		0.882353		0.1	0.107143	0.216216	0.14112		0.107143	0.0666667	0.0869048		1.62384	0.36443	0.699412	0.438385
Cluster of nucleosome assembly protein 1-like 1 isoform 1 [Homo sapiens] (NP_001317160.1)	NP_001317160.1 [2]	NAP1L1	45 kDa		11	6	14	10.3333		1	5	3		1	7	1	3		0.816327		0.275	0.214286	0.378378	0.289221		0.0357143	0.166667	0.10119		2.85819	0.0970137	1.5151	1.01317
nucleosome assembly protein 1-like 4 [Homo sapiens]	NP_005960.1	NAP1L4	43 kDa		10	5	13	9.33333		5	6	5.5		5	4	1	3.33333		0.816514		0.25	0.178571	0.351351	0.259974		0.178571	0.2	0.189286		1.37345	0.357658	0.457803	0.446532
Cluster of alpha-soluble NSF attachment protein [Homo sapiens] (NP_003818.2)	NP_003818.2 [3]	NAPA	33 kDa		32	19	33	28		22	19	20.5		9	4	7	6.66667		0.879154		0.8	0.678571	0.891892	0.790154		0.785714	0.633333	0.709524		1.11364	0.470561	0.155284	0.327384
gamma-soluble NSF attachment protein [Homo sapiens]	NP_003817.1	NAPG	35 kDa		15	15	19	16.3333		10	10	10		1	1	1	1		0.963415		0.375	0.535714	0.513514	0.474743		0.357143	0.333333	0.345238		1.37512	0.142519	0.459554	0.846127
probable asparagine--tRNA ligase, mitochondrial isoform 1 precursor [Homo sapiens]	NP_078954.4 (+2)	NARS2	54 kDa		1	2	1	1.33333		1	1	1		1	1	1	1		0.7		0.025	0.0714286	0.027027	0.0411519		0.0357143	0.0333333	0.0345238		1.19199	0.757264	0.253366	0.120753
Cluster of NAD(P)H-hydrate epimerase precursor [Homo sapiens] (NP_658985.2)	NP_658985.2 [2]	NAXE	32 kDa		1	1	3	1.66667		1	1	1		1	1	1	1		0.727273		0.025	0.0357143	0.0810811	0.0472651		0.0357143	0.0333333	0.0345238		1.36906	0.606343	0.453184	0.217282
neuroblastoma-amplified sequence [Homo sapiens]	NP_056993.2 (+1)	NBAS	269 kDa		3	3	1	2.33333		1	1	1		1	1	1	1		0.769231		0.075	0.107143	0.027027	0.0697233		0.0357143	0.0333333	0.0345238		2.01957	0.326213	1.01405	0.486498
NADH dehydrogenase [ubiquinone] 1 alpha subcomplex subunit 13 [Homo sapiens]	NP_001278500.1	NBR1	104 kDa		1	1	1	1		3	8	5.5		1	1	1	1		0.866667		0.025	0.0357143	0.027027	0.0292471		0.107143	0.266667	0.186905		0.156481	0.077313	-2.67594	1.11175
neutral cholesterol ester hydrolase 1 isoform a [Homo sapiens]	NP_001139748.2 (+1)	NCEH1	47 kDa		3	1	1	1.66667		1	1	1		1	1	1	1		0.727273		0.075	0.0357143	0.027027	0.0459138		0.0357143	0.0333333	0.0345238		1.32992	0.592454	0.411335	0.227345
NADH dehydrogenase [ubiquinone] 1 alpha subcomplex subunit 5 isoform 2 [Homo sapiens]	NP_001138733.1	NCOA4	71 kDa		1	1	1	1		3	4	3.5		1	1	1	1		0.818182		0.025	0.0357143	0.027027	0.0292471		0.107143	0.133333	0.120238		0.243243	0.00336237	-2.03953	2.47335
nicastrin isoform 1 precursor [Homo sapiens]	NP_056146.1	NCSTN	78 kDa		27	14	25	22		16	18	17		6	8	7	7		0.847826		0.675	0.5	0.675676	0.616892		0.571429	0.6	0.585714		1.05323	0.709889	0.0748206	0.14881
NEDD4 family-interacting protein 1 [Homo sapiens]	NP_085048.1	NDFIP1	25 kDa		1	1	3	1.66667		1	1	1		1	1	1	1		0.727273		0.025	0.0357143	0.0810811	0.0472651		0.0357143	0.0333333	0.0345238		1.36906	0.606343	0.453184	0.217282
NEDD4 family-interacting protein 2 isoform 2 [Homo sapiens]	NP_001154879.1 (+2)	NDFIP2	34 kDa		10	6	9	8.33333		7	7	7		1	1	1	1		0.938776		0.25	0.214286	0.243243	0.235843		0.25	0.233333	0.241667		0.975902	0.731224	-0.0351918	0.13595
protein NDRG1 isoform 1 [Homo sapiens]	NP_006087.2 (+1)	NDRG1	43 kDa		3	1	2	2		3	3	3		1	1	1	1		0.833333		0.075	0.0357143	0.0540541	0.0549228		0.107143	0.1	0.103571		0.530289	0.0468876	-0.91515	1.32894
protein NDRG3 isoform X4 [Homo sapiens]	XP_006723901.1 (+1)	NDRG3	42 kDa		1	1	1	1		2	2	2		1	1	1	1		0.75		0.025	0.0357143	0.027027	0.0292471		0.0714286	0.0666667	0.0690476		0.423579	0.0032448	-1.2393	2.48881
Cluster of bifunctional heparan sulfate N-deacetylase/N-sulfotransferase 1 isoform X6 [Homo sapiens] (XP_016864922.1)	XP_016864922.1 [2]	NDST1	64 kDa		1	3	1	1.66667		1	2	1.5		1	1	1	1		0.76		0.025	0.107143	0.027027	0.0530566		0.0357143	0.0666667	0.0511905		1.03646	0.96272	0.0516576	0.0165
complex I intermediate-associated protein 30, mitochondrial precursor [Homo sapiens]	NP_057049.5	NDUFA13	17 kDa		1	1	3	1.66667		1	1	1		1	1	2	1.33333		0.666667		0.025	0.0357143	0.0810811	0.0472651		0.0357143	0.0333333	0.0345238		1.36906	0.606343	0.453184	0.217282
NADH dehydrogenase [ubiquinone] 1 alpha subcomplex assembly factor 2 [Homo sapiens]	NP_001269348.1 (+3)	NDUFA5	12 kDa		8	1	7	5.33333		4	5	4.5		3	3	5	3.66667		0.728395		0.2	0.0357143	0.189189	0.141634		0.142857	0.166667	0.154762		0.915177	0.86138	-0.127878	0.064805
NADH dehydrogenase [ubiquinone] 1 alpha subcomplex subunit 6 [Homo sapiens]	NP_002481.3	NDUFA6	15 kDa		5	4	3	4		1	3	2		1	1	2	1.33333		0.818182		0.125	0.142857	0.0810811	0.116313		0.0357143	0.1	0.0678571		1.71408	0.246006	0.777437	0.609054
NADH dehydrogenase [ubiquinone] 1 alpha subcomplex subunit 7 [Homo sapiens]	NP_004992.2	NDUFA7	13 kDa		2	1	1	1.33333		1	1	1		1	1	1	1		0.7		0.05	0.0357143	0.027027	0.0375804		0.0357143	0.0333333	0.0345238		1.08854	0.748323	0.12239	0.125911
NADH dehydrogenase [ubiquinone] 1 alpha subcomplex assembly factor 4 [Homo sapiens]	NP_057097.2 (+1)	NDUFAF1	38 kDa		1	2	2	1.66667		1	1	1		1	1	1	1		0.727273		0.025	0.0714286	0.0540541	0.0501609		0.0357143	0.0333333	0.0345238		1.45294	0.437564	0.538971	0.358958
NADH dehydrogenase [ubiquinone] iron-sulfur protein 3, mitochondrial precursor [Homo sapiens]	NP_777549.1	NDUFAF2	20 kDa		5	3	6	4.66667		2	1	1.5		1	5	1	2.33333		0.72549		0.125	0.107143	0.162162	0.131435		0.0714286	0.0333333	0.052381		2.50921	0.0521983	1.32724	1.28234
NADH dehydrogenase [ubiquinone] iron-sulfur protein 8, mitochondrial precursor [Homo sapiens]	NP_054884.1	NDUFAF4	20 kDa		2	4	3	3		4	5	4.5		1	4	5	3.33333		0.692308		0.05	0.142857	0.0810811	0.0913127		0.142857	0.166667	0.154762		0.590021	0.179068	-0.761162	0.746981
NADH dehydrogenase [ubiquinone] 1 beta subcomplex subunit 4 isoform 2 [Homo sapiens]	NP_001161803.1 (+1)	NDUFB4	14 kDa		2	1	2	1.66667		1	1	1		1	1	1	1		0.727273		0.05	0.0357143	0.0540541	0.0465894		0.0357143	0.0333333	0.0345238		1.34949	0.193983	0.432412	0.712237
NADH dehydrogenase [ubiquinone] 1 subunit C2 isoform 1 [Homo sapiens]	NP_004540.1	NDUFC2	14 kDa		4	3	4	3.66667		1	1	1		1	1	2	1.33333		0.777778		0.1	0.107143	0.108108	0.105084		0.0357143	0.0333333	0.0345238		3.0438	0.000248644	1.60587	3.60442
Cluster of NADH-ubiquinone oxidoreductase 75 kDa subunit, mitochondrial isoform 5 [Homo sapiens] (NP_001186913.1)	NP_001186913.1 [3]	NDUFS1	81 kDa		14	15	10	13		1	4	2.5		1	4	6	3.66667		0.808696		0.35	0.535714	0.27027	0.385328		0.0357143	0.133333	0.0845238		4.55881	0.0684574	2.18866	1.16458
NADH dehydrogenase [ubiquinone] flavoprotein 1, mitochondrial isoform 2 precursor [Homo sapiens]	NP_004542.1	NDUFS3	30 kDa		1	4	6	3.66667		5	1	3		1	4	5	3.33333		0.666667		0.025	0.142857	0.162162	0.110006		0.178571	0.0333333	0.105952		1.03826	0.961525	0.0541719	0.0170393
NADH dehydrogenase [ubiquinone] iron-sulfur protein 6, mitochondrial precursor [Homo sapiens]	NP_004544.1	NDUFS6	14 kDa		9	7	9	8.33333		2	3	2.5		1	4	2	2.33333		0.822785		0.225	0.25	0.243243	0.239414		0.0714286	0.1	0.0857143		2.79317	0.00174456	1.4819	2.75831
Cluster of NADH dehydrogenase [ubiquinone] flavoprotein 2, mitochondrial isoform X1 [Homo sapiens] (XP_016881271.1)	NP_002487.1	NDUFS8	24 kDa		1	2	4	2.33333		1	3	2		1	1	3	1.66667		0.722222		0.025	0.0714286	0.108108	0.0681789		0.0357143	0.1	0.0678571		1.00474	0.993968	0.00682449	0.0026274
NADH dehydrogenase [ubiquinone] flavoprotein 3, mitochondrial isoform a precursor [Homo sapiens]	NP_001159574.1 (+1)	NDUFV1	50 kDa		6	4	6	5.33333		1	6	3.5		1	2	3	2		0.815385		0.15	0.142857	0.162162	0.151673		0.0357143	0.2	0.117857		1.28692	0.621556	0.363926	0.20652
neurolysin, mitochondrial isoform X2 [Homo sapiens]	XP_016881271.1 [2]	NDUFV2	24 kDa		6	1	1	2.66667		1	1	1		1	1	1	1		0.785714		0.15	0.0357143	0.027027	0.0709138		0.0357143	0.0333333	0.0345238		2.05405	0.52822	1.03847	0.277185
ornithine aminotransferase, mitochondrial isoform 1 precursor [Homo sapiens]	NP_066553.3 (+1)	NDUFV3	51 kDa		4	4	3	3.66667		1	2	1.5		1	1	1	1		0.837838		0.1	0.142857	0.0810811	0.107979		0.0357143	0.0666667	0.0511905		2.10937	0.119295	1.07681	0.923377
neudesin precursor [Homo sapiens]	NP_037481.1	NENF	19 kDa		7	5	7	6.33333		4	5	4.5		1	1	3	1.66667		0.866667		0.175	0.178571	0.189189	0.18092		0.142857	0.166667	0.154762		1.16902	0.0872789	0.225303	1.05909
Cluster of neogenin isoform 2 precursor [Homo sapiens] (NP_001166094.1)	NP_001166094.1 [14]	NEO1	154 kDa		7	5	7	6.33333		2	1	1.5		1	1	1	1		0.886792		0.175	0.178571	0.189189	0.18092		0.0714286	0.0333333	0.052381		3.45393	0.00348809	1.78824	2.45741
sialidase-1 precursor [Homo sapiens]	NP_000425.1	NEU1	45 kDa		21	22	24	22.3333		18	19	18.5		1	1	1	1		0.976096		0.525	0.785714	0.648649	0.653121		0.642857	0.633333	0.638095		1.02355	0.887043	0.0335785	0.0520553
cysteine desulfurase, mitochondrial isoform a precursor [Homo sapiens]	NP_066923.3	NFS1	50 kDa		4	3	6	4.33333		1	2	1.5		1	2	2	1.66667		0.777778		0.1	0.107143	0.162162	0.123102		0.0357143	0.0666667	0.0511905		2.40478	0.0816604	1.2659	1.08799
NF-X1-type zinc finger protein NFXL1 [Homo sapiens]	NP_001265553.1	NFXL1	101 kDa		5	4	2	3.66667		1	1	1		1	1	1	1		0.823529		0.125	0.142857	0.0540541	0.107304		0.0357143	0.0333333	0.0345238		3.10811	0.129235	1.63604	0.88862
nidogen-1 precursor [Homo sapiens]	NP_002499.2 (+1)	NID1	136 kDa		1	1	2	1.33333		1	1	1		1	1	1	1		0.7		0.025	0.0357143	0.0540541	0.0382561		0.0357143	0.0333333	0.0345238		1.10811	0.75648	0.148099	0.121203
protein NipSnap homolog 1 isoform 2 [Homo sapiens]	NP_001189431.1	NIPSNAP1	31 kDa		1	3	4	2.66667		1	4	2.5		1	1	1	1		0.837838		0.025	0.107143	0.108108	0.0800837		0.0357143	0.133333	0.0845238		0.947469	0.935947	-0.07785	0.0287486
nischarin isoform 1 [Homo sapiens]	NP_009115.3	NISCH	167 kDa		8	4	5	5.66667		4	5	4.5		1	1	1	1		0.910448		0.2	0.142857	0.135135	0.159331		0.142857	0.166667	0.154762		1.02952	0.880162	0.0419744	0.0554373
OCIA domain-containing protein 1 isoform X1 [Homo sapiens]	XP_006714724.1 (+1)	NLN	78 kDa		3	2	2	2.33333		1	1	1		1	1	1	1		0.769231		0.075	0.0714286	0.0540541	0.0668275		0.0357143	0.0333333	0.0345238		1.93569	0.0310207	0.952851	1.50835
Cluster of NME1-NME2 protein [Homo sapiens] (NP_001018146.1)	NP_001018146.1 [3]	NME1-NME2	30 kDa		10	5	9	8		12	9	10.5		6	7	10	7.66667		0.707006		0.25	0.178571	0.243243	0.223938		0.428571	0.3	0.364286		0.614732	0.0879591	-0.70197	1.05572
Cluster of nodal modulator 1 precursor [Homo sapiens] (NP_055102.3)	NP_055102.3 [3]	NOMO1	134 kDa		45	26	28	33		25	29	27		15	25	20	20		0.75		1.125	0.928571	0.756757	0.936776		0.892857	0.966667	0.929762		1.00754	0.963208	0.0108429	0.0162798
non-POU domain-containing octamer-binding protein isoform 1 [Homo sapiens]	NP_031389.3	NONO	54 kDa		88	99	100	95.6667		97	64	80.5		68	103	66	79		0.690398		2.2	3.53571	2.7027	2.81281		3.46429	2.13333	2.79881		1.005	0.985435	0.00719657	0.00637218
Cluster of neurogenic locus notch homolog protein 2 isoform 1 preproprotein [Homo sapiens] (NP_077719.2)	NP_077719.2 [2]	NOTCH2	265 kDa		3	1	4	2.66667		3	4	3.5		1	1	1	1		0.860465		0.075	0.0357143	0.108108	0.0729408		0.107143	0.133333	0.120238		0.606636	0.198165	-0.721096	0.702973
NPC intracellular cholesterol transporter 1 isoform X1 [Homo sapiens]	XP_005258334.1 (+3)	NPC1	145 kDa		37	31	36	34.6667		3	2	2.5		4	5	1	3.33333		0.917695		0.925	1.10714	0.972973	1.00171		0.107143	0.0666667	0.0869048		11.5265	0.00105028	3.52688	2.97869
NPC intracellular cholesterol transporter 2 isoform 1 precursor [Homo sapiens]	NP_001350617.1	NPC2	19 kDa		35	21	36	30.6667		24	28	26		1	3	1	1.66667		0.971429		0.875	0.75	0.972973	0.865991		0.857143	0.933333	0.895238		0.96733	0.761508	-0.0479194	0.118326
Cluster of puromycin-sensitive aminopeptidase isoform 1 [Homo sapiens] (NP_006301.3)	NP_006301.3 [2]	NPEPPS	103 kDa		3	1	1	1.66667		1	1	1		1	1	1	1		0.727273		0.075	0.0357143	0.027027	0.0459138		0.0357143	0.0333333	0.0345238		1.32992	0.592454	0.411335	0.227345
neuroplastin isoform b precursor [Homo sapiens]	NP_036560.1 (+1)	NPTN	44 kDa		7	1	1	3		4	2	3		1	1	1	1		0.857143		0.175	0.0357143	0.027027	0.0792471		0.142857	0.0666667	0.104762		0.75645	0.732809	-0.402684	0.135009
Cluster of GTPase NRas [Homo sapiens] (NP_002515.1)	NP_002515.1 [2]	NRAS	21 kDa		4	6	6	5.33333		3	4	3.5		4	3	5	4		0.688312		0.1	0.214286	0.162162	0.158816		0.107143	0.133333	0.120238		1.32085	0.44282	0.401462	0.353773
sterol-4-alpha-carboxylate 3-dehydrogenase, decarboxylating isoform X1 [Homo sapiens]	XP_016885053.1	NSDHL	44 kDa		5	7	6	6		10	7	8.5		6	6	8	6.66667		0.685039		0.125	0.25	0.162162	0.179054		0.357143	0.233333	0.295238		0.606473	0.178793	-0.721484	0.747651
vesicle-fusing ATPase [Homo sapiens]	NP_006169.2	NSF	83 kDa		64	59	63	62		40	37	38.5		22	19	23	21.3333		0.824897		1.6	2.10714	1.7027	1.80328		1.42857	1.23333	1.33095		1.35488	0.112949	0.438166	0.947119
nucleobindin-1 precursor [Homo sapiens]	NP_006175.2	NUCB1	54 kDa		41	35	65	47		31	43	37		5	3	6	4.66667		0.947368		1.025	1.25	1.75676	1.34392		1.10714	1.43333	1.27024		1.05801	0.824494	0.0813472	0.0838124
nucleobindin-2 isoform 3 preproprotein [Homo sapiens]	NP_001339592.1 (+3)	NUCB2	50 kDa		40	31	43	38		60	38	49		8	7	7	7.33333		0.922261		1	1.10714	1.16216	1.08977		2.14286	1.26667	1.70476		0.63925	0.161284	-0.645549	0.792408
Cluster of numb-like protein isoform a [Homo sapiens] (NP_004747.1)	NP_004747.1 [5]	NUMBL	65 kDa		2	1	2	1.66667		1	1	1		1	2	1	1.33333		0.666667		0.05	0.0357143	0.0540541	0.0465894		0.0357143	0.0333333	0.0345238		1.34949	0.193983	0.432412	0.712237
Cluster of 2-oxoglutarate dehydrogenase, mitochondrial isoform 3 precursor [Homo sapiens] (NP_001158508.1)	NP_001309896.1	OAT	49 kDa		42	37	47	42		27	32	29.5		26	33	32	30.3333		0.702128		1.05	1.32143	1.27027	1.2139		0.964286	1.06667	1.01548		1.1954	0.180333	0.257493	0.743925
succinyl-CoA:3-ketoacid coenzyme A transferase 1, mitochondrial isoform 3 precursor [Homo sapiens]	XP_024309873.1	OCIAD1	29 kDa		8	8	8	8		6	10	8		4	8	7	6.33333		0.716418		0.2	0.285714	0.216216	0.233977		0.214286	0.333333	0.27381		0.854524	0.527252	-0.226807	0.277982
occludin isoform a [Homo sapiens]	NP_001192183.1 (+1)	OCLN	59 kDa		2	1	4	2.33333		4	6	5		4	2	2	2.66667		0.733333		0.05	0.0357143	0.108108	0.0646075		0.142857	0.2	0.171429		0.376877	0.0578026	-1.40783	1.23805
protein odr-4 homolog isoform 1 [Homo sapiens]	NP_060317.3	ODR4	51 kDa		4	3	5	4		2	3	2.5		1	2	1	1.33333		0.829787		0.1	0.107143	0.135135	0.114093		0.0714286	0.1	0.0857143		1.33108	0.20262	0.412598	0.693317
ATPase family AAA domain-containing protein 1 isoform 1 [Homo sapiens]	NP_001158508.1 [6]	OGDH	116 kDa		18	12	19	16.3333		3	4	3.5		4	15	9	9.33333		0.68		0.45	0.428571	0.513514	0.464028		0.107143	0.133333	0.120238		3.85925	0.00212169	1.94832	2.67332
protein OS-9 isoform X1 [Homo sapiens]	XP_005268638.1	OS9	76 kDa		1	1	2	1.33333		1	1	1		1	1	1	1		0.7		0.025	0.0357143	0.0540541	0.0382561		0.0357143	0.0333333	0.0345238		1.10811	0.75648	0.148099	0.121203
oxysterol-binding protein 1 [Homo sapiens]	NP_002547.1	OSBP	89 kDa		26	15	21	20.6667		11	8	9.5		2	6	9	5.66667		0.84186		0.65	0.535714	0.567568	0.584427		0.392857	0.266667	0.329762		1.77227	0.0288309	0.825599	1.54014
Cluster of oxysterol-binding protein-related protein 10 isoform 1 [Homo sapiens] (NP_060254.2)	NP_060254.2 [4]	OSBPL10	84 kDa		1	1	5	2.33333		1	1	1		1	1	1	1		0.769231		0.025	0.0357143	0.135135	0.0652831		0.0357143	0.0333333	0.0345238		1.89096	0.54561	0.919119	0.263118
oxysterol-binding protein-related protein 11 [Homo sapiens]	NP_073613.2	OSBPL11	84 kDa		13	12	14	13		8	11	9.5		3	1	1	1.66667		0.931034		0.325	0.428571	0.378378	0.377317		0.285714	0.366667	0.32619		1.15674	0.373405	0.210061	0.42782
Cluster of oxysterol-binding protein-related protein 1 isoform X1 [Homo sapiens] (XP_016881019.1)	XP_016881019.1 [2]	OSBPL1A	110 kDa		5	1	6	4		2	1	1.5		1	1	1	1		0.846154		0.125	0.0357143	0.162162	0.107625		0.0714286	0.0333333	0.052381		2.05467	0.353771	1.03891	0.451278
oxysterol-binding protein-related protein 8 isoform b [Homo sapiens]	NP_001306581.1 (+5)	OSBPL8	97 kDa		6	2	4	4		1	1	1		1	1	1	1		0.833333		0.15	0.0714286	0.108108	0.109846		0.0357143	0.0333333	0.0345238		3.18173	0.0825477	1.66981	1.0833
Cluster of oxysterol-binding protein-related protein 9 isoform f [Homo sapiens] (NP_683707.3)	NP_683707.3 [3]	OSBPL9	84 kDa		12	8	9	9.66667		7	7	7		1	1	1	1		0.943396		0.3	0.285714	0.243243	0.276319		0.25	0.233333	0.241667		1.14339	0.226875	0.193317	0.644213
osteopetrosis-associated transmembrane protein 1 [Homo sapiens]	NP_054747.2	OSTM1	37 kDa		4	4	4	4		5	5	5		1	1	1	1		0.9		0.1	0.142857	0.108108	0.116988		0.178571	0.166667	0.172619		0.677726	0.0504154	-0.561226	1.29744
protein/nucleic acid deglycase DJ-1 [Homo sapiens]	NP_000427.1 (+3)	OXCT1	56 kDa		1	5	2	2.66667		1	1	1		1	2	1	1.33333		0.733333		0.025	0.178571	0.0540541	0.0858752		0.0357143	0.0333333	0.0345238		2.48742	0.460457	1.31465	0.336811
P2X purinoceptor 4 isoform 1 [Homo sapiens]	NP_001243725.1 (+1)	P2RX4	45 kDa		3	2	4	3		1	2	1.5		1	1	1	1		0.818182		0.075	0.0714286	0.108108	0.0848456		0.0357143	0.0666667	0.0511905		1.65745	0.174338	0.728964	0.758609
Cluster of prolyl 3-hydroxylase 1 isoform 1 precursor [Homo sapiens] (NP_071751.3)	NP_071751.3 [3]	P3H1	83 kDa		16	11	11	12.6667		9	8	8.5		2	3	1	2		0.913669		0.4	0.392857	0.297297	0.363385		0.321429	0.266667	0.294048		1.2358	0.23943	0.305448	0.620822
prolyl 4-hydroxylase subunit alpha-1 isoform 1 precursor [Homo sapiens]	NP_000908.2	P4HA1	61 kDa		12	10	15	12.3333		12	8	10		1	4	3	2.66667		0.893333		0.3	0.357143	0.405405	0.354183		0.428571	0.266667	0.347619		1.01888	0.933132	0.0269868	0.0300571
Cluster of prolyl 4-hydroxylase subunit alpha-2 isoform 2 precursor [Homo sapiens] (NP_001352609.1)	NP_001352609.1 [2]	P4HA2	61 kDa		4	4	5	4.33333		3	4	3.5		1	1	1	1		0.886792		0.1	0.142857	0.135135	0.125997		0.107143	0.133333	0.120238		1.0479	0.7883	0.0675002	0.103308
Cluster of protein disulfide-isomerase precursor [Homo sapiens] (NP_000909.2)	NP_000909.2 [2]	P4HB	57 kDa		62	69	94	75		60	64	62		42	47	53	47.3333		0.743219		1.55	2.46429	2.54054	2.18494		2.14286	2.13333	2.1381		1.02191	0.916422	0.0312689	0.0379045
Cluster of peptidyl-glycine alpha-amidating monooxygenase isoform e preproprotein [Homo sapiens] (NP_001170777.1)	NP_001170777.1 [4]	PAM	108 kDa		13	8	10	10.3333		5	3	4		1	1	1	1		0.934783		0.325	0.285714	0.27027	0.293662		0.178571	0.1	0.139286		2.10834	0.0233999	1.07611	1.63079
2',5'-phosphodiesterase 12 isoform 2 [Homo sapiens]	NP_009193.2	PARK7	20 kDa		1	2	3	2		3	2	2.5		1	1	1	1		0.818182		0.025	0.0714286	0.0810811	0.0591699		0.107143	0.0666667	0.0869048		0.680859	0.379326	-0.554572	0.420987
poly [ADP-ribose] polymerase 1 [Homo sapiens]	NP_001609.2	PARP1	113 kDa		20	21	22	21		20	17	18.5		19	22	16	19		0.675214		0.5	0.75	0.594595	0.614865		0.714286	0.566667	0.640476		0.960012	0.829341	-0.0588756	0.0812669
pre-B-cell leukemia transcription factor-interacting protein 1 isoform 2 [Homo sapiens]	NP_001304663.1 (+2)	PBXIP1	78 kDa		2	2	1	1.66667		1	2	1.5		1	1	1	1		0.76		0.05	0.0714286	0.027027	0.0494852		0.0357143	0.0666667	0.0511905		0.966688	0.937961	-0.0488783	0.0278151
PEST proteolytic signal-containing nuclear protein isoform d [Homo sapiens]	NP_001307327.1 (+1)	PCNP	19 kDa		1	2	1	1.33333		1	1	1		1	1	1	1		0.7		0.025	0.0714286	0.027027	0.0411519		0.0357143	0.0333333	0.0345238		1.19199	0.757264	0.253366	0.120753
prenylcysteine oxidase 1 precursor [Homo sapiens]	NP_057381.3	PCYOX1	57 kDa		26	21	32	26.3333		19	21	20		13	15	12	13.3333		0.776536		0.65	0.75	0.864865	0.754955		0.678571	0.7	0.689286		1.09527	0.474561	0.131288	0.323708
prenylcysteine oxidase-like isoform 1 precursor [Homo sapiens]	NP_076933.3	PCYOX1L	55 kDa		1	2	1	1.33333		1	1	1		1	1	1	1		0.7		0.025	0.0714286	0.027027	0.0411519		0.0357143	0.0333333	0.0345238		1.19199	0.757264	0.253366	0.120753
programmed cell death protein 6 isoform 4 [Homo sapiens]	NP_001254487.1	PDCD6	14 kDa		1	1	1	1		2	1	1.5		1	1	1	1		0.714286		0.025	0.0357143	0.027027	0.0292471		0.0714286	0.0333333	0.052381		0.558354	0.216386	-0.840749	0.664771
Cluster of programmed cell death 6-interacting protein isoform 1 [Homo sapiens] (NP_037506.2)	NP_037506.2 [2]	PDCD6IP	96 kDa		1	2	1	1.33333		11	9	10		1	1	1	1		0.918919		0.025	0.0714286	0.027027	0.0411519		0.392857	0.3	0.346429		0.118789	0.00458687	-3.07353	2.33848
Cluster of pyruvate dehydrogenase E1 component subunit alpha, somatic form, mitochondrial isoform 2 precursor [Homo sapiens] (NP_001166925.1)	NP_001309105.1	PDE12	57 kDa		6	1	1	2.66667		1	1	1		1	2	2	1.66667		0.6875		0.15	0.0357143	0.027027	0.0709138		0.0357143	0.0333333	0.0345238		2.05405	0.52822	1.03847	0.277185
pyruvate dehydrogenase E1 component subunit beta, mitochondrial isoform 1 precursor [Homo sapiens]	NP_001166925.1 [3]	PDHA1	48 kDa		43	32	26	33.6667		14	16	15		18	21	22	20.3333		0.705314		1.075	1.14286	0.702703	0.97352		0.5	0.533333	0.516667		1.88423	0.0817725	0.913977	1.08739
Cluster of pyruvate dehydrogenase protein X component, mitochondrial isoform 2 [Homo sapiens] (NP_001128496.1)	NP_000916.2 (+1)	PDHB	39 kDa		24	19	19	20.6667		11	15	13		11	14	12	12.3333		0.731884		0.6	0.678571	0.513514	0.597362		0.392857	0.5	0.446429		1.33809	0.131808	0.420175	0.880057
Cluster of pyruvate dehydrogenase phosphatase regulatory subunit, mitochondrial isoform 1 precursor [Homo sapiens] (NP_001309046.1)	NP_001128496.1 [3]	PDHX	51 kDa		11	5	9	8.33333		5	5	5		2	5	3	3.33333		0.8		0.275	0.178571	0.243243	0.232272		0.178571	0.166667	0.172619		1.34557	0.204347	0.428221	0.689632
protein disulfide-isomerase A3 precursor [Homo sapiens]	NP_005304.3	PDIA3	57 kDa		197	99	196	164		98	97	97.5		69	76	58	67.6667		0.79443		4.925	3.53571	5.2973	4.586		3.5	3.23333	3.36667		1.36218	0.179486	0.445917	0.745969
protein disulfide-isomerase A4 precursor [Homo sapiens]	NP_004902.1	PDIA4	73 kDa		84	87	94	88.3333		95	97	96		44	44	40	42.6667		0.812041		2.1	3.10714	2.54054	2.58256		3.39286	3.23333	3.3131		0.779501	0.151011	-0.359377	0.820993
protein disulfide-isomerase A6 isoform b [Homo sapiens]	NP_001269634.1	PDIA6	53 kDa		39	38	54	43.6667		45	39	42		18	21	18	19		0.818471		0.975	1.35714	1.45946	1.26387		1.60714	1.3	1.45357		0.869491	0.455794	-0.201757	0.341232
serine/threonine-protein phosphatase PGAM5, mitochondrial isoform 1 [Homo sapiens]	NP_001309046.1 [3]	PDPR	99 kDa		3	4	1	2.66667		1	1	1		1	1	1	1		0.785714		0.075	0.142857	0.027027	0.0816281		0.0357143	0.0333333	0.0345238		2.3644	0.357079	1.24147	0.447236
PDZ domain-containing protein 8 isoform X1 [Homo sapiens]	XP_005269575.1	PDZD8	124 kDa		3	3	5	3.66667		2	4	3		1	1	2	1.33333		0.833333		0.075	0.107143	0.135135	0.105759		0.0714286	0.133333	0.102381		1.033	0.923005	0.0468376	0.0347959
peroxisomal membrane protein 11B isoform 2 [Homo sapiens]	NP_001171724.1 (+1)	PEX11B	27 kDa		1	1	2	1.33333		1	1	1		1	1	1	1		0.7		0.025	0.0357143	0.0540541	0.0382561		0.0357143	0.0333333	0.0345238		1.10811	0.75648	0.148099	0.121203
peroxisomal membrane protein PEX14 isoform X1 [Homo sapiens]	XP_011539879.1 (+1)	PEX14	43 kDa		6	5	13	8		10	12	11		3	12	7	7.33333		0.721519		0.15	0.178571	0.351351	0.226641		0.357143	0.4	0.378571		0.598674	0.163712	-0.740157	0.78592
peroxisomal biogenesis factor 3 [Homo sapiens]	NP_003621.1	PEX3	42 kDa		5	1	5	3.66667		6	4	5		1	2	1	1.33333		0.866667		0.125	0.0357143	0.135135	0.0986165		0.214286	0.133333	0.17381		0.567382	0.234862	-0.817607	0.629187
profilin-1 [Homo sapiens]	NP_005013.1	PFN1	15 kDa		5	1	3	3		5	3	4		1	1	1	1		0.875		0.125	0.0357143	0.0810811	0.0805985		0.178571	0.1	0.139286		0.578656	0.277341	-0.789223	0.556986
Cluster of phosphoglycerate mutase 1 isoform 1 [Homo sapiens] (NP_002620.1)	NP_002620.1 [2]	PGAM1	29 kDa		1	2	2	1.66667		1	3	2		2	1	1	1.33333		0.733333		0.025	0.0714286	0.0540541	0.0501609		0.0357143	0.1	0.0678571		0.739213	0.592768	-0.435938	0.227115
phosphatidylserine decarboxylase proenzyme, mitochondrial isoform a [Homo sapiens]	NP_001164014.1	PGAM5	32 kDa		12	15	17	14.6667		7	6	6.5		1	10	12	7.66667		0.734104		0.3	0.535714	0.459459	0.431725		0.25	0.2	0.225		1.91878	0.109165	0.940186	0.961915
Cluster of phosphoglycerate kinase 1 [Homo sapiens] (NP_000282.1)	NP_000282.1 [2]	PGK1	45 kDa		3	2	3	2.66667		8	7	7.5		1	1	1	1		0.910448		0.075	0.0714286	0.0810811	0.0758366		0.285714	0.233333	0.259524		0.292214	0.0026731	-1.7749	2.57298
Cluster of membrane-associated progesterone receptor component 1 isoform 1 [Homo sapiens] (NP_006658.1)	NP_006658.1 [2]	PGRMC1	22 kDa		12	9	16	12.3333		15	12	13.5		7	11	11	9.66667		0.7277		0.3	0.321429	0.432432	0.351287		0.535714	0.4	0.467857		0.750842	0.209751	-0.413418	0.678296
Cluster of membrane-associated progesterone receptor component 2 [Homo sapiens] (NP_006311.3)	NP_006311.3 [2]	PGRMC2	24 kDa		8	7	10	8.33333		4	7	5.5		6	6	5	5.66667		0.709402		0.2	0.25	0.27027	0.24009		0.142857	0.233333	0.188095		1.27643	0.314785	0.352113	0.501986
prohibitin isoform 1 [Homo sapiens]	NP_001268644.1	PHB	30 kDa		46	34	73	51		28	34	31		32	37	33	34		0.706897		1.15	1.21429	1.97297	1.44575		1	1.13333	1.06667		1.35539	0.351847	0.438712	0.453647
PHD finger protein 6 isoform 1 [Homo sapiens]	NP_001015877.1	PHF6	41 kDa		21	25	17	21		31	18	24.5		23	15	16	18		0.716535		0.525	0.892857	0.459459	0.625772		1.10714	0.6	0.853571		0.733122	0.440673	-0.447874	0.355883
phosphatidylinositol 4-kinase type 2-alpha [Homo sapiens]	NP_060895.1	PI4K2A	54 kDa		38	35	49	40.6667		32	28	30		2	2	1	1.66667		0.976959		0.95	1.25	1.32432	1.17477		1.14286	0.933333	1.0381		1.13166	0.47326	0.178445	0.3249
phosphatidylinositol 4-kinase type 2-beta [Homo sapiens]	NP_060793.2 (+1)	PI4K2B	55 kDa		3	3	6	4		2	1	1.5		1	1	1	1		0.846154		0.075	0.107143	0.162162	0.114768		0.0714286	0.0333333	0.052381		2.19103	0.179668	1.13161	0.745529
piezo-type mechanosensitive ion channel component 1 [Homo sapiens]	NP_001136336.2	PIEZO1	287 kDa		1	1	1	1		2	1	1.5		1	1	1	1		0.714286		0.025	0.0357143	0.027027	0.0292471		0.0714286	0.0333333	0.052381		0.558354	0.216386	-0.840749	0.664771
Cluster of GPI ethanolamine phosphate transferase 2 isoform 1 [Homo sapiens] (NP_001120650.1)	NP_001120650.1 [6]	PIGG	108 kDa		7	4	5	5.33333		2	2	2		1	1	1	1		0.88		0.175	0.142857	0.135135	0.150997		0.0714286	0.0666667	0.0690476		2.18686	0.0140584	1.12886	1.85206
GPI-anchor transamidase precursor [Homo sapiens]	NP_005473.1	PIGK	45 kDa		7	8	10	8.33333		3	1	2		4	5	1	3.33333		0.756098		0.175	0.285714	0.27027	0.243662		0.107143	0.0333333	0.0702381		3.46908	0.0455765	1.79455	1.34126
GPI transamidase component PIG-T isoform 2 precursor [Homo sapiens]	NP_001171657.1 (+1)	PIGT	60 kDa		4	1	2	2.33333		1	1	1		1	3	1	1.66667		0.666667		0.1	0.0357143	0.0540541	0.0632561		0.0357143	0.0333333	0.0345238		1.83225	0.328829	0.873613	0.48303
phosphatidylinositol 3-kinase catalytic subunit type 3 isoform 1 [Homo sapiens]	NP_002638.2	PIK3C3	102 kDa		5	4	7	5.33333		1	1	1		1	1	1	1		0.863636		0.125	0.142857	0.189189	0.152349		0.0357143	0.0333333	0.0345238		4.41286	0.0175209	2.14171	1.75644
phosphoinositide 3-kinase regulatory subunit 4 [Homo sapiens]	NP_055417.1	PIK3R4	153 kDa		6	5	6	5.66667		1	1	1		2	2	1	1.66667		0.8		0.15	0.178571	0.162162	0.163578		0.0357143	0.0333333	0.0345238		4.73812	0.00123457	2.24431	2.90848
type 1 phosphatidylinositol 4,5-bisphosphate 4-phosphatase isoform 1 [Homo sapiens]	NP_001094284.1 (+1)	PIP4P1	30 kDa		17	16	22	18.3333		15	14	14.5		1	1	1	1		0.970443		0.425	0.571429	0.594595	0.530341		0.535714	0.466667	0.50119		1.05816	0.717159	0.0815614	0.144385
Cluster of type 2 phosphatidylinositol 4,5-bisphosphate 4-phosphatase [Homo sapiens] (NP_061180.1)	NP_061180.1 [2]	PIP4P2	28 kDa		6	8	7	7		6	7	6.5		1	1	1	1		0.931034		0.15	0.285714	0.189189	0.208301		0.214286	0.233333	0.22381		0.930707	0.78712	-0.103601	0.103959
Cluster of presequence protease, mitochondrial isoform 8 [Homo sapiens] (NP_001334658.1)	NP_001313340.1 (+1)	PISD	47 kDa		4	1	2	2.33333		1	1	1		1	1	1	1		0.769231		0.1	0.0357143	0.0540541	0.0632561		0.0357143	0.0333333	0.0345238		1.83225	0.328829	0.873613	0.48303
mitochondrial-processing peptidase subunit beta precursor [Homo sapiens]	NP_001334658.1 [2]	PITRM1	117 kDa		20	18	25	21		7	12	9.5		6	14	10	10		0.753086		0.5	0.642857	0.675676	0.606178		0.25	0.4	0.325		1.86516	0.0512977	0.899301	1.2899
Cluster of pyruvate kinase PKM isoform a [Homo sapiens] (NP_002645.3)	NP_002645.3 [8]	PKM	58 kDa		17	15	21	17.6667		19	22	20.5		8	4	5	5.66667		0.870722		0.425	0.535714	0.567568	0.509427		0.678571	0.733333	0.705952		0.721617	0.045428	-0.470695	1.34268
group XV phospholipase A2 isoform 2 precursor [Homo sapiens]	NP_001350480.1	PLA2G15	26 kDa		6	6	9	7		6	5	5.5		1	1	1	1		0.925926		0.15	0.214286	0.243243	0.20251		0.214286	0.166667	0.190476		1.06318	0.781887	0.08838	0.106856
group XV phospholipase A2 isoform X2 [Homo sapiens]	XP_011521282.2	PLA2G15	30 kDa		8	7	11	8.66667		6	7	6.5		1	1	1	1		0.938144		0.2	0.25	0.297297	0.249099		0.214286	0.233333	0.22381		1.113	0.542874	0.154448	0.265301
putative phospholipase B-like 2 isoform 1 precursor [Homo sapiens]	NP_775813.2	PLBD2	65 kDa		23	18	29	23.3333		14	17	15.5		1	1	1	1		0.974895		0.575	0.642857	0.783784	0.667214		0.5	0.566667	0.533333		1.25103	0.205873	0.323111	0.686401
Cluster of phospholipase D1 isoform b [Homo sapiens] (NP_001123553.1)	NP_001123553.1 [3]	PLD1	120 kDa		1	1	2	1.33333		1	1	1		1	1	1	1		0.7		0.025	0.0357143	0.0540541	0.0382561		0.0357143	0.0333333	0.0345238		1.10811	0.75648	0.148099	0.121203
phospholipase D3 [Homo sapiens]	NP_036400.2	PLD3	55 kDa		34	35	37	35.3333		19	24	21.5		3	5	6	4.66667		0.924119		0.85	1.25	1	1.03333		0.678571	0.8	0.739286		1.39775	0.158296	0.483102	0.80053
procollagen-lysine,2-oxoglutarate 5-dioxygenase 1 isoform 2 precursor [Homo sapiens]	NP_000293.2 (+1)	PLOD1	84 kDa		26	17	21	21.3333		12	12	12		6	6	5	5.66667		0.854701		0.65	0.607143	0.567568	0.608237		0.428571	0.4	0.414286		1.46816	0.00943196	0.554007	2.0254
procollagen-lysine,2-oxoglutarate 5-dioxygenase 2 isoform 1 precursor [Homo sapiens]	NP_891988.1	PLOD2	87 kDa		12	11	5	9.33333		7	7	7		1	1	1	1		0.942308		0.3	0.392857	0.135135	0.275997		0.25	0.233333	0.241667		1.14206	0.748006	0.191636	0.126095
multifunctional procollagen lysine hydroxylase and glycosyltransferase LH3 precursor [Homo sapiens]	NP_001075.1	PLOD3	85 kDa		11	10	10	10.3333		9	12	10.5		2	3	4	3		0.874126		0.275	0.357143	0.27027	0.300804		0.321429	0.4	0.360714		0.833913	0.289864	-0.262031	0.537806
phospholipid scramblase 1 isoform 2 [Homo sapiens]	NP_001350801.1 (+3)	PLSCR1	34 kDa		1	4	1	2		1	3	2		1	1	1	1		0.8		0.025	0.142857	0.027027	0.0649614		0.0357143	0.1	0.0678571		0.957326	0.961808	-0.0629182	0.0169117
phospholipid scramblase 3 [Homo sapiens]	NP_065093.2	PLSCR3	32 kDa		3	1	1	1.66667		1	1	1		1	1	1	1		0.727273		0.075	0.0357143	0.027027	0.0459138		0.0357143	0.0333333	0.0345238		1.32992	0.592454	0.411335	0.227345
plexin-B2 isoform X1 [Homo sapiens]	XP_011528984.1	PLXNB2	212 kDa		1	1	2	1.33333		1	1	1		1	1	1	1		0.7		0.025	0.0357143	0.0540541	0.0382561		0.0357143	0.0333333	0.0345238		1.10811	0.75648	0.148099	0.121203
Cluster of mitochondrial-processing peptidase subunit alpha isoform 1 precursor [Homo sapiens] (NP_055975.1)	NP_055975.1 [2]	PMPCA	58 kDa		8	7	10	8.33333		3	8	5.5		1	7	7	5		0.734513		0.2	0.25	0.27027	0.24009		0.107143	0.266667	0.186905		1.28456	0.474878	0.361273	0.323418
Cluster of polyribonucleotide nucleotidyltransferase 1, mitochondrial precursor [Homo sapiens] (NP_149100.2)	NP_004270.2	PMPCB	54 kDa		18	13	13	14.6667		7	9	8		5	6	6	5.66667		0.8		0.45	0.464286	0.351351	0.421879		0.25	0.3	0.275		1.53411	0.0591374	0.617398	1.22814
neuropathy target esterase isoform a [Homo sapiens]	NP_001159583.1 (+2)	PNPLA6	151 kDa		2	1	1	1.33333		1	1	1		1	1	1	1		0.7		0.05	0.0357143	0.027027	0.0375804		0.0357143	0.0333333	0.0345238		1.08854	0.748323	0.12239	0.125911
inorganic pyrophosphatase 2, mitochondrial isoform 1 precursor [Homo sapiens]	NP_149100.2 [2]	PNPT1	86 kDa		17	16	8	13.6667		2	6	4		5	11	10	8.66667		0.670886		0.425	0.571429	0.216216	0.404215		0.0714286	0.2	0.135714		2.97843	0.153848	1.57455	0.812907
Cluster of POC1B-GALNT4 protein isoform 1 [Homo sapiens] (NP_001186710.1)	NP_001186710.1 [2]	POC1B-GALNT4	66 kDa		3	1	3	2.33333		1	3	2		1	1	1	1		0.8125		0.075	0.0357143	0.0810811	0.0639318		0.0357143	0.1	0.0678571		0.942153	0.904749	-0.0859672	0.043472
GDP-fucose protein O-fucosyltransferase 1 isoform 1 precursor [Homo sapiens]	NP_056167.1	POFUT1	44 kDa		4	4	7	5		1	3	2		2	1	1	1.33333		0.84		0.1	0.142857	0.189189	0.144015		0.0357143	0.1	0.0678571		2.12233	0.16008	1.08565	0.795664
protein O-glucosyltransferase 2 isoform 1 precursor [Homo sapiens]	NP_076994.2	POGLUT2	58 kDa		5	4	1	3.33333		2	2	2		1	1	1	1		0.842105		0.125	0.142857	0.027027	0.0982947		0.0714286	0.0666667	0.0690476		1.42358	0.574124	0.509522	0.240995
protein O-glucosyltransferase 3 isoform 3 precursor [Homo sapiens]	NP_001350432.1	POGLUT3	54 kDa		3	1	2	2		3	2	2.5		1	1	1	1		0.818182		0.075	0.0357143	0.0540541	0.0549228		0.107143	0.0666667	0.0869048		0.631988	0.225637	-0.662031	0.64659
Cluster of polymerase delta-interacting protein 2 isoform 1 [Homo sapiens] (NP_056399.1)	NP_056399.1 [2]	POLDIP2	42 kDa		9	10	7	8.66667		4	2	3		3	6	5	4.66667		0.714286		0.225	0.357143	0.189189	0.257111		0.142857	0.0666667	0.104762		2.45424	0.123928	1.29528	0.906831
DNA-directed RNA polymerase I subunit RPA1 [Homo sapiens]	NP_056240.2	POLR1A	195 kDa		6	4	5	5		11	10	10.5		1	9	2	4		0.794872		0.15	0.142857	0.135135	0.142664		0.392857	0.333333	0.363095		0.392911	0.0023691	-1.34773	2.62542
DNA-directed RNA polymerase I subunit RPA2 isoform 1 [Homo sapiens]	NP_061887.2	POLR1B	128 kDa		1	1	1	1		1	3	2		1	1	1	1		0.75		0.025	0.0357143	0.027027	0.0292471		0.0357143	0.1	0.0678571		0.43101	0.210731	-1.21421	0.676272
protein O-linked-mannose beta-1,2-N-acetylglucosaminyltransferase 1 isoform 4 [Homo sapiens]	NP_001277059.1	POMGNT1	59 kDa		1	2	2	1.66667		1	1	1		1	1	1	1		0.727273		0.025	0.0714286	0.0540541	0.0501609		0.0357143	0.0333333	0.0345238		1.45294	0.437564	0.538971	0.358958
NADPH--cytochrome P450 reductase [Homo sapiens]	NP_001354491.1	POR	77 kDa		26	21	31	26		23	31	27		15	16	17	16		0.768116		0.65	0.75	0.837838	0.745946		0.821429	1.03333	0.927381		0.804358	0.184161	-0.314091	0.734803
peptidyl-prolyl cis-trans isomerase F, mitochondrial precursor [Homo sapiens]	NP_789845.1	PPA2	38 kDa		4	2	2	2.66667		1	1	1		1	2	1	1.33333		0.733333		0.1	0.0714286	0.0540541	0.0751609		0.0357143	0.0333333	0.0345238		2.17707	0.100579	1.12239	0.997492
liprin-alpha-1 isoform X8 [Homo sapiens]	XP_011543615.1 (+1)	PPFIA1	143 kDa		1	1	2	1.33333		1	1	1		1	1	1	1		0.7		0.025	0.0357143	0.0540541	0.0382561		0.0357143	0.0333333	0.0345238		1.10811	0.75648	0.148099	0.121203
Cluster of peptidyl-prolyl cis-trans isomerase A isoform 1 [Homo sapiens] (NP_066953.1)	NP_066953.1 [2]	PPIA	18 kDa		22	18	17	19		17	21	19		5	8	6	6.33333		0.857143		0.55	0.642857	0.459459	0.550772		0.607143	0.7	0.653571		0.842712	0.272175	-0.246889	0.565152
peptidyl-prolyl cis-trans isomerase B precursor [Homo sapiens]	NP_000933.1	PPIB	24 kDa		49	35	44	42.6667		27	22	24.5		11	20	11	14		0.827515		1.225	1.25	1.18919	1.2214		0.964286	0.733333	0.84881		1.43895	0.0248707	0.525019	1.60431
peptidyl-prolyl cis-trans isomerase C precursor [Homo sapiens]	NP_000934.1	PPIC	23 kDa		3	1	2	2		1	2	1.5		2	1	1	1.33333		0.724138		0.075	0.0357143	0.0540541	0.0549228		0.0357143	0.0666667	0.0511905		1.07291	0.854164	0.101529	0.068459
peroxiredoxin-2 [Homo sapiens]	NP_005720.1	PPIF	22 kDa		20	20	23	21		6	12	9		8	19	17	14.6667		0.671642		0.5	0.714286	0.621622	0.611969		0.214286	0.4	0.307143		1.99246	0.0635557	0.994549	1.19685
Cluster of palmitoyl-protein thioesterase 1 isoform 1 precursor [Homo sapiens] (NP_000301.1)	NP_000301.1 [2]	PPT1	34 kDa		30	28	40	32.6667		25	23	24		1	3	3	2.33333		0.960452		0.75	1	1.08108	0.943694		0.892857	0.766667	0.829762		1.13731	0.4665	0.185621	0.331148
lysosomal thioesterase PPT2 isoform a precursor [Homo sapiens]	NP_005146.4 (+1)	PPT2	34 kDa		8	1	10	6.33333		1	3	2		1	1	1	1		0.892857		0.2	0.0357143	0.27027	0.168662		0.0357143	0.1	0.0678571		2.48554	0.35715	1.31356	0.447149
PRA1 family protein 2 [Homo sapiens]	NP_009144.1	PRAF2	19 kDa		1	3	4	2.66667		1	3	2		3	1	1	1.66667		0.736842		0.025	0.107143	0.108108	0.0800837		0.0357143	0.1	0.0678571		1.18018	0.794076	0.239007	0.100138
lysosomal Pro-X carboxypeptidase isoform 1 preproprotein [Homo sapiens]	NP_005031.1	PRCP	56 kDa		37	27	42	35.3333		22	23	22.5		1	1	1	1		0.983003		0.925	0.964286	1.13514	1.00814		0.785714	0.766667	0.77619		1.29883	0.0692568	0.377214	1.15954
peroxiredoxin-1 [Homo sapiens]	NP_859048.1	PRDX1	22 kDa		18	21	15	18		25	24	24.5		13	12	13	12.6667		0.770393		0.45	0.75	0.405405	0.535135		0.892857	0.8	0.846429		0.632227	0.119225	-0.661485	0.923632
peroxiredoxin-4 precursor [Homo sapiens]	NP_005800.3	PRDX2	22 kDa		6	9	5	6.66667		17	9	13		1	4	3	2.66667		0.880597		0.15	0.321429	0.135135	0.202188		0.607143	0.3	0.453571		0.445769	0.166157	-1.16563	0.77948
thioredoxin-dependent peroxide reductase, mitochondrial isoform a precursor [Homo sapiens]	NP_006784.1	PRDX3	28 kDa		17	21	24	20.6667		20	19	19.5		16	21	15	17.3333		0.698551		0.425	0.75	0.648649	0.607883		0.714286	0.633333	0.67381		0.902158	0.640974	-0.148547	0.19316
Cluster of peroxiredoxin-5, mitochondrial isoform L precursor [Homo sapiens] (NP_036226.2)	NP_006397.1	PRDX4	31 kDa		46	27	47	40		31	29	30		22	23	16	20.3333		0.774908		1.15	0.964286	1.27027	1.12819		1.10714	0.966667	1.0369		1.08803	0.521986	0.121721	0.282341
peroxiredoxin-6 [Homo sapiens]	NP_036226.2 [2]	PRDX5	22 kDa		10	8	14	10.6667		4	5	4.5		3	3	5	3.66667		0.80531		0.25	0.285714	0.378378	0.304698		0.142857	0.166667	0.154762		1.96881	0.0582224	0.977328	1.23491
pentatricopeptide repeat domain-containing protein 3, mitochondrial precursor [Homo sapiens]	NP_004896.1	PRDX6	25 kDa		2	2	1	1.66667		1	2	1.5		1	1	1	1		0.76		0.05	0.0714286	0.027027	0.0494852		0.0357143	0.0666667	0.0511905		0.966688	0.937961	-0.0488783	0.0278151
Cluster of cAMP-dependent protein kinase catalytic subunit alpha isoform Calpha1 [Homo sapiens] (NP_002721.1)	NP_002721.1 [4]	PRKACA	41 kDa		3	3	4	3.33333		3	3	3		1	1	2	1.33333		0.826087		0.075	0.107143	0.108108	0.0967503		0.107143	0.1	0.103571		0.934141	0.665837	-0.0982877	0.176632
Cluster of cAMP-dependent protein kinase type I-alpha regulatory subunit isoform a [Homo sapiens] (NP_001265362.1)	NP_001265362.1 [2]	PRKAR1A	43 kDa		1	1	1	1		6	7	6.5		1	1	1	1		0.882353		0.025	0.0357143	0.027027	0.0292471		0.214286	0.233333	0.22381		0.130679	0.000168247	-2.93591	3.77405
glucosidase 2 subunit beta isoform 2 precursor [Homo sapiens]	NP_001276031.1 (+2)	PRKCSH	59 kDa		59	45	51	51.6667		44	45	44.5		23	31	29	27.6667		0.776581		1.475	1.60714	1.37838	1.48684		1.57143	1.5	1.53571		0.968175	0.623526	-0.04666	0.205146
peroxiredoxin-like 2A isoform 2 precursor [Homo sapiens]	NP_001230710.1 (+3)	PRXL2A	24 kDa		19	10	13	14		15	12	13.5		9	10	9	9.33333		0.746606		0.475	0.357143	0.351351	0.394498		0.535714	0.4	0.467857		0.843202	0.386397	-0.24605	0.412966
prosaposin isoform b preproprotein [Homo sapiens]	NP_001035930.1 (+2)	PSAP	58 kDa		66	43	93	67.3333		53	48	50.5		2	5	7	4.66667		0.961905		1.65	1.53571	2.51351	1.89974		1.89286	1.6	1.74643		1.08779	0.735228	0.121396	0.133578
presenilin-1 isoform I-467 [Homo sapiens]	NP_000012.1 (+1)	PSEN1	53 kDa		8	7	9	8		5	7	6		1	1	1	1		0.933333		0.2	0.25	0.243243	0.231081		0.178571	0.233333	0.205952		1.12201	0.446131	0.166088	0.350537
presenilin-2 isoform 1 [Homo sapiens]	NP_000438.2 (+1)	PSEN2	50 kDa		6	6	7	6.33333		5	5	5		1	1	1	1		0.918919		0.15	0.214286	0.189189	0.184492		0.178571	0.166667	0.172619		1.06878	0.661806	0.0959637	0.179269
Cluster of proteasome subunit alpha type-7 [Homo sapiens] (NP_002783.1)	NP_002783.1 [2]	PSMA7	28 kDa		1	1	1	1		3	2	2.5		1	1	2	1.33333		0.724138		0.025	0.0357143	0.027027	0.0292471		0.107143	0.0666667	0.0869048		0.336542	0.0347683	-1.57114	1.45882
proteasome subunit beta type-6 isoform 1 precursor [Homo sapiens]	NP_002789.1	PSMB6	25 kDa		3	2	2	2.33333		6	5	5.5		3	2	2	2.33333		0.770492		0.075	0.0714286	0.0540541	0.0668275		0.214286	0.166667	0.190476		0.350845	0.00806447	-1.5111	2.09342
26S proteasome regulatory subunit 6B isoform 1 [Homo sapiens]	NP_006494.1	PSMC4	47 kDa		1	1	2	1.33333		1	1	1		1	1	1	1		0.7		0.025	0.0357143	0.0540541	0.0382561		0.0357143	0.0333333	0.0345238		1.10811	0.75648	0.148099	0.121203
26S proteasome non-ATPase regulatory subunit 13 isoform 2 [Homo sapiens]	NP_787128.2	PSMD13	43 kDa		1	1	1	1		2	1	1.5		1	1	1	1		0.714286		0.025	0.0357143	0.027027	0.0292471		0.0714286	0.0333333	0.052381		0.558354	0.216386	-0.840749	0.664771
proteasome activator complex subunit 2 [Homo sapiens]	NP_002809.2	PSME2	27 kDa		1	1	1	1		6	1	3.5		1	1	1	1		0.818182		0.025	0.0357143	0.027027	0.0292471		0.214286	0.0333333	0.12381		0.236227	0.256151	-2.08176	0.591505
pyrroline-5-carboxylate reductase 1, mitochondrial isoform 1 [Homo sapiens]	NP_060422.4	PTCD3	79 kDa		8	6	15	9.66667		6	6	6		2	8	5	5		0.758065		0.2	0.214286	0.405405	0.27323		0.214286	0.2	0.207143		1.31904	0.496558	0.399492	0.30403
phosphatidylserine synthase 2 isoform 1 [Homo sapiens]	NP_001316473.1 (+1)	PTDSS2	58 kDa		1	1	2	1.33333		2	1	1.5		1	1	1	1		0.73913		0.025	0.0357143	0.0540541	0.0382561		0.0714286	0.0333333	0.052381		0.730344	0.488342	-0.453352	0.311276
prostaglandin F2 receptor negative regulator isoform X1 [Homo sapiens]	XP_016857363.1	PTGFRN	99 kDa		5	1	1	2.33333		1	1	1		1	1	3	1.66667		0.666667		0.125	0.0357143	0.027027	0.0625804		0.0357143	0.0333333	0.0345238		1.81267	0.53763	0.85812	0.269517
tyrosine-protein phosphatase non-receptor type 1 isoform 1 [Homo sapiens]	NP_002818.1	PTPN1	50 kDa		19	17	22	19.3333		11	16	13.5		11	15	16	14		0.701068		0.475	0.607143	0.594595	0.558912		0.392857	0.533333	0.463095		1.20691	0.293792	0.271313	0.53196
receptor-type tyrosine-protein phosphatase alpha isoform 2 precursor [Homo sapiens]	NP_543031.1	PTPRA	90 kDa		1	2	1	1.33333		1	1	1		1	1	1	1		0.7		0.025	0.0714286	0.027027	0.0411519		0.0357143	0.0333333	0.0345238		1.19199	0.757264	0.253366	0.120753
