## Supplemental table 1 for "NPC1-mTORC1 signaling Couples Cholesterol Sensing to Organelle Homeostasis and is a Targetable Pathway in Niemann-Pick type C" (part 2 of 2)

### Sheet: sgNT vs sgNPC1 DMSO LAMP1scaled (continued)
					Total Spectrum Count	Total Spectrum Count	Total Spectrum Count			Total Spectrum Count	Total Spectrum Count			Total Spectrum Count	Total Spectrum Count	Total Spectrum Count					LAMP1 scaled	LAMP1 scaled	LAMP1 scaled	LAMP1 scaled		LAMP1 scaled	LAMP1 scaled	LAMP1 scaled		LAMP1 scaled	LAMP1 scaled	LAMP1 scaled	LAMP1 scaled
Cluster of receptor-type tyrosine-protein phosphatase S isoform 1 precursor [Homo sapiens] (NP_002841.3)	NP_002841.3 [17]	PTPRS	217 kDa		8	9	8	8.33333		1	4	2.5		1	7	7	5		0.684211		0.2	0.321429	0.216216	0.245882		0.0357143	0.133333	0.0845238		2.90902	0.0777129	1.54053	1.10951
peptidyl-tRNA hydrolase 2, mitochondrial isoform a [Homo sapiens]	NP_001015509.1 (+1)	PTRH2	19 kDa		5	4	6	5		3	5	4		1	2	1	1.33333		0.870968		0.125	0.142857	0.162162	0.14334		0.107143	0.166667	0.136905		1.047	0.821519	0.0662663	0.0853827
pituitary tumor-transforming gene 1 protein-interacting protein isoform 1 precursor [Homo sapiens]	NP_004330.1	PTTG1IP	20 kDa		15	13	14	14		11	14	12.5		7	1	1	3		0.898305		0.375	0.464286	0.378378	0.405888		0.392857	0.466667	0.429762		0.944449	0.644321	-0.0824558	0.190897
transcriptional activator protein Pur-alpha [Homo sapiens]	NP_005850.1	PURA	35 kDa		3	12	4	6.33333		4	4	4		2	4	3	3		0.775		0.075	0.428571	0.108108	0.203893		0.142857	0.133333	0.138095		1.47647	0.682001	0.56215	0.166215
pyrroline-5-carboxylate reductase 2 isoform 1 [Homo sapiens]	NP_001269209.1 (+1)	PYCR1	33 kDa		11	9	9	9.66667		4	4	4		7	7	6	6.66667		0.672131		0.275	0.321429	0.243243	0.279891		0.142857	0.133333	0.138095		2.02679	0.0171794	1.0192	1.76499
Cluster of regulator of microtubule dynamics protein 3 isoform 3 [Homo sapiens] (NP_001310825.1)	NP_037460.2	PYCR2	34 kDa		4	7	4	5		1	2	1.5		1	1	2	1.33333		0.829787		0.1	0.25	0.108108	0.152703		0.0357143	0.0666667	0.0511905		2.98303	0.210505	1.57678	0.676739
Cluster of glutaminyl-peptide cyclotransferase-like protein isoform 1 [Homo sapiens] (NP_060129.2)	NP_060129.2 [3]	QPCTL	43 kDa		2	4	4	3.33333		1	3	2		1	1	1	1		0.842105		0.05	0.142857	0.108108	0.100322		0.0357143	0.1	0.0678571		1.47843	0.499493	0.564062	0.301471
nicotinate-nucleotide pyrophosphorylase [carboxylating] isoform X1 [Homo sapiens]	XP_005255280.2 (+1)	QPRT	40 kDa		6	1	2	3		5	5	5		1	1	1	1		0.888889		0.15	0.0357143	0.0540541	0.0799228		0.178571	0.166667	0.172619		0.463001	0.137083	-1.11091	0.863016
glutamyl-tRNA(Gln) amidotransferase subunit A, mitochondrial [Homo sapiens]	NP_060762.3	QRSL1	57 kDa		2	2	1	1.66667		1	1	1		1	1	1	1		0.727273		0.05	0.0714286	0.027027	0.0494852		0.0357143	0.0333333	0.0345238		1.43336	0.433235	0.519405	0.363276
sulfhydryl oxidase 2 precursor [Homo sapiens]	NP_859052.3	QSOX2	78 kDa		17	17	24	19.3333		12	11	11.5		5	7	3	5		0.860465		0.425	0.607143	0.648649	0.560264		0.428571	0.366667	0.397619		1.40905	0.173967	0.49472	0.759534
rab11 family-interacting protein 2 isoform 1 [Homo sapiens]	NP_055719.1	RAB11FIP2	58 kDa		1	1	3	1.66667		1	1	1		1	1	1	1		0.727273		0.025	0.0357143	0.0810811	0.0472651		0.0357143	0.0333333	0.0345238		1.36906	0.606343	0.453184	0.217282
ras-related protein Rab-13 isoform 1 [Homo sapiens]	NP_002861.1	RAB13	23 kDa		15	20	15	16.6667		15	12	13.5		14	9	12	11.6667		0.721116		0.375	0.714286	0.405405	0.49823		0.535714	0.4	0.467857		1.06492	0.851305	0.0907449	0.0699147
Cluster of ras-related protein Rab-14 [Homo sapiens] (NP_057406.2)	NP_057406.2 [19]	RAB14	24 kDa		147	121	156	141.333		126	120	123		89	68	79	78.6667		0.770651		3.675	4.32143	4.21622	4.07088		4.5	4	4.25		0.957854	0.613338	-0.0621216	0.2123
Cluster of ras-related protein Rab-18 isoform 2 [Homo sapiens] (NP_001243339.1)	NP_001243339.1 [3]	RAB18	26 kDa		13	11	13	12.3333		12	12	12		5	8	8	7		0.776596		0.325	0.392857	0.351351	0.356403		0.428571	0.4	0.414286		0.860283	0.127198	-0.217117	0.895519
ras-related protein Rab-21 [Homo sapiens]	NP_055814.1	RAB21	24 kDa		19	12	18	16.3333		9	12	10.5		6	10	3	6.33333		0.809045		0.475	0.428571	0.486486	0.463353		0.321429	0.4	0.360714		1.28454	0.0699692	0.361254	1.15509
ras-related protein Rab-23 [Homo sapiens]	NP_057361.3	RAB23	27 kDa		4	5	9	6		6	4	5		2	4	5	3.66667		0.75		0.1	0.178571	0.243243	0.173938		0.214286	0.133333	0.17381		1.00074	0.998459	0.00106787	0.000669789
Cluster of ras-related protein Rab-2A isoform a [Homo sapiens] (NP_002856.1)	NP_002856.1 [2]	RAB2A	24 kDa		47	43	58	49.3333		48	42	45		13	13	16	14		0.870769		1.175	1.53571	1.56757	1.42609		1.71429	1.4	1.55714		0.91584	0.559669	-0.126832	0.252069
ras-related protein Rab-33B [Homo sapiens]	NP_112586.1 (+1)	RAB33B	26 kDa		12	11	15	12.6667		8	10	9		8	1	9	6		0.783133		0.3	0.392857	0.405405	0.366088		0.285714	0.333333	0.309524		1.18274	0.310277	0.242138	0.508251
ras-related protein Rab-39A [Homo sapiens]	NP_059986.1	RAB39A	25 kDa		11	9	19	13		10	13	11.5		1	1	1	1		0.960784		0.275	0.321429	0.513514	0.369981		0.357143	0.433333	0.395238		0.936096	0.814088	-0.095272	0.0893287
ras-related protein Rab-5A isoform 2 [Homo sapiens]	NP_001278977.1 (+1)	RAB5A	22 kDa		5	3	12	6.66667		6	1	3.5		1	1	1	1		0.910448		0.125	0.107143	0.324324	0.185489		0.214286	0.0333333	0.12381		1.49818	0.621241	0.583212	0.20674
ras-related protein Rab-5B isoform 1 [Homo sapiens]	NP_002859.1	RAB5B	24 kDa		8	5	12	8.33333		6	4	5		8	5	6	6.33333		0.677966		0.2	0.178571	0.324324	0.234299		0.214286	0.133333	0.17381		1.34802	0.426747	0.430841	0.369829
ras-related protein Rab-5C isoform a [Homo sapiens]	NP_958842.1	RAB5C	23 kDa		23	16	34	24.3333		21	12	16.5		15	16	12	14.3333		0.740181		0.575	0.571429	0.918919	0.688449		0.75	0.4	0.575		1.1973	0.606543	0.259788	0.217138
Cluster of ras-related protein Rab-6A isoform a [Homo sapiens] (NP_002860.2)	NP_002860.2 [3]	RAB6A	24 kDa		25	23	35	27.6667		32	25	28.5		21	12	21	18		0.757303		0.625	0.821429	0.945946	0.797458		1.14286	0.833333	0.988095		0.807066	0.336241	-0.309241	0.473349
ras-related protein Rab-7a [Homo sapiens]	NP_004628.4	RAB7A	23 kDa		98	66	112	92		81	82	81.5		31	26	34	30.3333		0.851186		2.45	2.35714	3.02703	2.61139		2.89286	2.73333	2.8131		0.928298	0.519154	-0.10734	0.284704
ras-related protein Rab-9A [Homo sapiens]	NP_001182257.1	RAB9A	23 kDa		23	19	21	21		17	16	16.5		8	8	9	8.33333		0.818182		0.575	0.678571	0.567568	0.607046		0.607143	0.533333	0.570238		1.06455	0.543077	0.0902422	0.265138
ras-related protein Rab-9B [Homo sapiens]	NP_057454.1	RAB9B	23 kDa		7	7	6	6.66667		5	4	4.5		1	1	1	1		0.917808		0.175	0.25	0.162162	0.195721		0.178571	0.133333	0.155952		1.255	0.384793	0.327691	0.414773
prenylated Rab acceptor protein 1 [Homo sapiens]	NP_006414.2	RABAC1	21 kDa		3	4	4	3.66667		7	5	6		1	1	1	1		0.90625		0.075	0.142857	0.108108	0.108655		0.25	0.166667	0.208333		0.521544	0.0885838	-0.939138	1.05265
rab-like protein 3 isoform 2 [Homo sapiens]	NP_776186.2	RABL3	26 kDa		5	4	5	4.66667		10	4	7		1	1	3	1.66667		0.875		0.125	0.142857	0.135135	0.134331		0.357143	0.133333	0.245238		0.547756	0.276921	-0.868393	0.557643
Cluster of ras-related C3 botulinum toxin substrate 1 isoform Rac1 [Homo sapiens] (NP_008839.2)	NP_008839.2 [3]	RAC1	21 kDa		23	18	21	20.6667		19	18	18.5		18	17	12	15.6667		0.714286		0.575	0.642857	0.567568	0.595142		0.678571	0.6	0.639286		0.930948	0.37617	-0.103228	0.424616
Cluster of ras-related protein Ral-A precursor [Homo sapiens] (NP_005393.2)	NP_005393.2 [2]	RALA	24 kDa		11	8	13	10.6667		11	9	10		11	8	10	9.66667		0.681319		0.275	0.285714	0.351351	0.304022		0.392857	0.3	0.346429		0.877589	0.427559	-0.188383	0.369004
Cluster of ras-related protein Rap-1b isoform 1 precursor [Homo sapiens] (NP_001010942.1)	NP_001010942.1 [3]	RAP1B	21 kDa		35	25	31	30.3333		20	26	23		21	22	22	21.6667		0.711111		0.875	0.892857	0.837838	0.868565		0.714286	0.866667	0.790476		1.09879	0.287402	0.135912	0.54151
Cluster of ras-related protein Rap-2b [Homo sapiens] (NP_002877.2)	NP_002877.2 [2]	RAP2B	21 kDa		11	11	10	10.6667		6	7	6.5		6	6	4	5.33333		0.762963		0.275	0.392857	0.27027	0.312709		0.214286	0.233333	0.22381		1.39721	0.187417	0.48255	0.727191
reticulocalbin-1 precursor [Homo sapiens]	NP_002892.1	RCN1	39 kDa		30	23	31	28		22	30	26		16	19	21	18.6667		0.743119		0.75	0.821429	0.837838	0.803089		0.785714	1	0.892857		0.899459	0.378606	-0.15287	0.421812
reticulocalbin-2 isoform b precursor [Homo sapiens]	NP_001258766.1	RCN2	39 kDa		29	9	28	22		12	13	12.5		9	16	17	14		0.71134		0.725	0.321429	0.756757	0.601062		0.428571	0.433333	0.430952		1.39473	0.416407	0.479985	0.380482
retinol dehydrogenase 11 isoform 1 precursor [Homo sapiens]	NP_057110.3	RDH11	35 kDa		18	17	17	17.3333		14	12	13		13	12	7	10.6667		0.739837		0.45	0.607143	0.459459	0.505534		0.5	0.4	0.45		1.12341	0.51539	0.167883	0.287864
Cluster of retinol dehydrogenase 13 isoform 1 precursor [Homo sapiens] (NP_001139443.1)	NP_001139443.1 [2]	RDH13	36 kDa		1	1	2	1.33333		1	2	1.5		1	1	1	1		0.73913		0.025	0.0357143	0.0540541	0.0382561		0.0357143	0.0666667	0.0511905		0.747329	0.475654	-0.420185	0.322708
retinol dehydrogenase 14 [Homo sapiens]	NP_065956.1	RDH14	37 kDa		23	13	18	18		16	13	14.5		1	3	1	1.66667		0.95122		0.575	0.464286	0.486486	0.508591		0.571429	0.433333	0.502381		1.01236	0.932488	0.0177234	0.0303567
receptor expression-enhancing protein 6 isoform 2 [Homo sapiens]	NP_612402.1	REEP6	21 kDa		1	1	1	1		3	1	2		1	1	1	1		0.75		0.025	0.0357143	0.027027	0.0292471		0.107143	0.0333333	0.0702381		0.416399	0.23722	-1.26396	0.624848
reticulophagy regulator 3 [Homo sapiens]	NP_835227.1	RETREG3	51 kDa		1	3	3	2.33333		1	1	1		1	2	1	1.33333		0.714286		0.025	0.107143	0.0810811	0.0710746		0.0357143	0.0333333	0.0345238		2.05871	0.327265	1.04174	0.4851
all-trans-retinol 13,14-reductase precursor [Homo sapiens]	NP_060220.3	RETSAT	67 kDa		2	1	3	2		1	1	1		1	1	1	1		0.75		0.05	0.0357143	0.0810811	0.0555985		0.0357143	0.0333333	0.0345238		1.61044	0.310493	0.687453	0.507949
Cluster of transforming protein RhoA isoform 1 precursor [Homo sapiens] (NP_001655.1)	NP_001655.1 [3]	RHOA	22 kDa		27	20	28	25		34	29	31.5		24	25	23	24		0.701863		0.675	0.714286	0.756757	0.715347		1.21429	0.966667	1.09048		0.655996	0.0307336	-0.608242	1.51239
regulator of MON1-CCZ1 complex isoform 5 [Homo sapiens]	NP_001305638.1 (+1)	RMC1	69 kDa		7	5	6	6		2	2	2		1	1	1	1		0.888889		0.175	0.178571	0.162162	0.171911		0.0714286	0.0666667	0.0690476		2.48975	0.000592946	1.316	3.22698
Cluster of ATPase family AAA domain-containing protein 3A isoform 2 [Homo sapiens] (NP_001164006.1)	NP_001310825.1 [2]	RMDN3	55 kDa		4	3	4	3.66667		1	1	1		1	3	1	1.66667		0.736842		0.1	0.107143	0.108108	0.105084		0.0357143	0.0333333	0.0345238		3.0438	0.000248644	1.60587	3.60442
Cluster of ribonuclease T2 precursor [Homo sapiens] (NP_003721.2)	NP_003721.2 [2]	RNASET2	29 kDa		27	23	37	29		24	31	27.5		1	2	1	1.33333		0.976945		0.675	0.821429	1	0.832143		0.857143	1.03333	0.945238		0.880353	0.472377	-0.183847	0.325711
E3 ubiquitin-protein ligase RNF13 isoform 1 [Homo sapiens]	NP_899237.1	RNF13	43 kDa		8	4	8	6.66667		3	6	4.5		1	1	1	1		0.917808		0.2	0.142857	0.216216	0.186358		0.107143	0.2	0.153571		1.21349	0.518744	0.279165	0.285047
Cluster of E3 ubiquitin-protein ligase RNF149 precursor [Homo sapiens] (NP_775918.2)	NP_775918.2 [2]	RNF149	43 kDa		4	5	4	4.33333		8	5	6.5		1	1	1	1		0.915493		0.1	0.178571	0.108108	0.128893		0.285714	0.166667	0.22619		0.569844	0.174046	-0.811362	0.759336
Cluster of E3 ubiquitin-protein ligase RNF167 isoform a precursor [Homo sapiens] (NP_001307285.1)	NP_001307285.1 [3]	RNF167	38 kDa		12	7	11	10		5	7	6		1	1	1	1		0.941176		0.3	0.25	0.297297	0.282432		0.178571	0.233333	0.205952		1.37135	0.0793874	0.455595	1.10025
E3 ubiquitin-protein ligase RNF185 isoform 1 [Homo sapiens]	NP_689480.2	RNF185	20 kDa		1	1	2	1.33333		1	1	1		1	1	1	1		0.7		0.025	0.0357143	0.0540541	0.0382561		0.0357143	0.0333333	0.0345238		1.10811	0.75648	0.148099	0.121203
roundabout homolog 1 isoform X4 [Homo sapiens]	XP_006713340.1 (+1)	ROBO1	177 kDa		2	1	1	1.33333		1	1	1		1	1	1	1		0.7		0.05	0.0357143	0.027027	0.0375804		0.0357143	0.0333333	0.0345238		1.08854	0.748323	0.12239	0.125911
reactive oxygen species modulator 1 [Homo sapiens]	NP_542786.1	ROMO1	8 kDa		1	1	1	1		2	1	1.5		1	1	1	1		0.714286		0.025	0.0357143	0.027027	0.0292471		0.0714286	0.0333333	0.052381		0.558354	0.216386	-0.840749	0.664771
Cluster of 60S ribosomal protein L10 isoform c [Homo sapiens] (NP_001243509.2)	NP_001243509.2 [4]	RPL10	20 kDa		14	13	11	12.6667		11	11	11		9	13	8	10		0.70297		0.35	0.464286	0.297297	0.370528		0.392857	0.366667	0.379762		0.975684	0.895028	-0.0355139	0.0481634
60S ribosomal protein L13 isoform 1 [Homo sapiens]	NP_000968.2	RPL13	24 kDa		15	16	18	16.3333		20	14	17		15	16	13	14.6667		0.694444		0.375	0.571429	0.486486	0.477638		0.714286	0.466667	0.590476		0.808904	0.409246	-0.30596	0.388016
60S ribosomal protein L13a isoform 1 [Homo sapiens]	NP_036555.1	RPL13A	24 kDa		18	12	26	18.6667		21	19	20		13	19	22	18		0.682353		0.45	0.428571	0.702703	0.527091		0.75	0.633333	0.691667		0.76206	0.269095	-0.392024	0.570095
60S ribosomal protein L17 isoform a [Homo sapiens]	NP_001186273.1	RPL17	21 kDa		5	5	8	6		6	4	5		4	4	5	4.33333		0.717391		0.125	0.178571	0.216216	0.173263		0.214286	0.133333	0.17381		0.996853	0.991179	-0.0045473	0.00384801
60S ribosomal protein L19 isoform 1 [Homo sapiens]	NP_000972.1 (+1)	RPL19	23 kDa		4	5	7	5.33333		11	8	9.5		9	6	7	7.33333		0.669173		0.1	0.178571	0.189189	0.15592		0.392857	0.266667	0.329762		0.472827	0.0612065	-1.08062	1.2132
60S ribosomal protein L21 [Homo sapiens]	NP_000973.2	RPL21	19 kDa		10	8	16	11.3333		7	2	4.5		8	9	1	6		0.725191		0.25	0.285714	0.432432	0.322716		0.25	0.0666667	0.158333		2.0382	0.196427	1.0273	0.706798
60S ribosomal protein L22 [Homo sapiens]	NP_000974.1	RPL22	15 kDa		10	8	8	8.66667		9	6	7.5		7	9	8	8		0.668966		0.25	0.285714	0.216216	0.250644		0.321429	0.2	0.260714		0.961372	0.859188	-0.0568328	0.065912
Cluster of 60S ribosomal protein L26 [Homo sapiens] (NP_000978.1)	NP_000978.1 [2]	RPL26	17 kDa		5	5	5	5		7	7	7		8	6	3	5.66667		0.679245		0.125	0.178571	0.135135	0.146236		0.25	0.233333	0.241667		0.605113	0.0228889	-0.724725	1.64038
60S ribosomal protein L27a [Homo sapiens]	NP_000981.1	RPL27A	17 kDa		5	4	6	5		1	6	3.5		1	4	5	3.33333		0.71831		0.125	0.142857	0.162162	0.14334		0.0357143	0.2	0.117857		1.21622	0.712001	0.2824	0.147519
60S ribosomal protein L29 isoform X1 [Homo sapiens]	XP_024309466.1	RPL29	19 kDa		6	6	7	6.33333		7	5	6		1	5	1	2.33333		0.840909		0.15	0.214286	0.189189	0.184492		0.25	0.166667	0.208333		0.88556	0.587273	-0.175338	0.23116
60S ribosomal protein L34 [Homo sapiens]	NP_001306165.1	RPL34	13 kDa		1	6	1	2.66667		5	1	3		1	1	1	1		0.85		0.025	0.214286	0.027027	0.0887709		0.178571	0.0333333	0.105952		0.837838	0.871267	-0.255257	0.059849
60S ribosomal protein L35 [Homo sapiens]	NP_009140.1	RPL35	15 kDa		1	1	4	2		3	3	3		1	4	1	2		0.714286		0.025	0.0357143	0.108108	0.0562741		0.107143	0.1	0.103571		0.543336	0.2562	-0.880082	0.591421
60S ribosomal protein L36a-like [Homo sapiens]	NP_000992.1 (+1)	RPL36AL	12 kDa		1	4	1	2		4	4	4		1	1	1	1		0.857143		0.025	0.142857	0.027027	0.0649614		0.142857	0.133333	0.138095		0.47041	0.242753	-1.08801	0.614836
dolichyl-diphosphooligosaccharide--protein glycosyltransferase subunit 1 precursor [Homo sapiens]	NP_002941.1	RPN1	69 kDa		52	56	52	53.3333		51	36	43.5		38	40	37	38.3333		0.7164		1.3	2	1.40541	1.56847		1.82143	1.2	1.51071		1.03823	0.88413	0.0541257	0.0534838
dolichyl-diphosphooligosaccharide--protein glycosyltransferase subunit 2 isoform 2 precursor [Homo sapiens]	NP_001129243.1 (+3)	RPN2	68 kDa		18	10	21	16.3333		8	12	10		11	11	6	9.33333		0.738318		0.45	0.357143	0.567568	0.458237		0.285714	0.4	0.342857		1.33652	0.287304	0.418486	0.541659
40S ribosomal protein S10 [Homo sapiens]	NP_001005.1	RPS10	19 kDa		11	6	24	13.6667		7	8	7.5		10	14	4	9.33333		0.693989		0.275	0.214286	0.648649	0.379311		0.25	0.266667	0.258333		1.4683	0.54	0.554149	0.267606
40S ribosomal protein S11 [Homo sapiens]	NP_001006.1	RPS11	18 kDa		2	3	1	2		3	3	3		3	1	1	1.66667		0.75		0.05	0.107143	0.027027	0.06139		0.107143	0.1	0.103571		0.592731	0.26514	-0.754551	0.576525
40S ribosomal protein S12 [Homo sapiens]	NP_001007.2	RPS12	15 kDa		12	6	10	9.33333		9	11	10		8	9	7	8		0.707317		0.3	0.214286	0.27027	0.261519		0.321429	0.366667	0.344048		0.760123	0.109186	-0.395694	0.961834
40S ribosomal protein S17 [Homo sapiens]	NP_001012.1	RPS17	16 kDa		1	5	2	2.66667		1	2	1.5		3	1	1	1.66667		0.714286		0.025	0.178571	0.0540541	0.0858752		0.0357143	0.0666667	0.0511905		1.67756	0.614326	0.746365	0.211601
40S ribosomal protein S27 isoform 1 [Homo sapiens]	NP_001021.1	RPS27	9 kDa		7	6	4	5.66667		7	6	6.5		7	6	3	5.33333		0.695238		0.175	0.214286	0.108108	0.165798		0.25	0.2	0.225		0.73688	0.272341	-0.440499	0.564887
40S ribosomal protein S28 [Homo sapiens]	NP_001022.1	RPS28	8 kDa		9	7	9	8.33333		13	12	12.5		4	7	11	7.33333		0.739645		0.225	0.25	0.243243	0.239414		0.464286	0.4	0.432143		0.554017	0.00498123	-0.851998	2.30266
40S ribosomal protein S3a isoform 1 [Homo sapiens]	NP_000997.1	RPS3A	30 kDa		3	3	6	4		7	4	5.5		5	3	3	3.66667		0.721519		0.075	0.107143	0.162162	0.114768		0.25	0.133333	0.191667		0.598791	0.253047	-0.739875	0.596799
40S ribosomal protein S6 [Homo sapiens]	NP_001001.2	RPS6	29 kDa		1	6	5	4		6	6	6		4	6	3	4.33333		0.697674		0.025	0.214286	0.135135	0.124807		0.214286	0.2	0.207143		0.602516	0.330423	-0.730928	0.48093
40S ribosomal protein S7 [Homo sapiens]	NP_001002.1	RPS7	22 kDa		1	1	3	1.66667		1	1	1		2	1	1	1.33333		0.666667		0.025	0.0357143	0.0810811	0.0472651		0.0357143	0.0333333	0.0345238		1.36906	0.606343	0.453184	0.217282
40S ribosomal protein S8 [Homo sapiens]	NP_001003.1	RPS8	24 kDa		9	10	10	9.66667		10	9	9.5		10	8	9	9		0.680473		0.225	0.357143	0.27027	0.284138		0.357143	0.3	0.328571		0.864767	0.473842	-0.209617	0.324367
regulatory-associated protein of mTOR isoform 1 [Homo sapiens]	NP_065812.1	RPTOR	149 kDa		10	8	10	9.33333		1	1	1		1	1	1	1		0.911765		0.25	0.285714	0.27027	0.268662		0.0357143	0.0333333	0.0345238		7.78192	0.000406749	2.96013	3.39067
ras-related GTP-binding protein A [Homo sapiens]	NP_006561.1	RRAGA	37 kDa		7	7	8	7.33333		2	6	4		1	1	1	1		0.918919		0.175	0.25	0.216216	0.213739		0.0714286	0.2	0.135714		1.57492	0.254408	0.655276	0.594469
Cluster of ras-related GTP-binding protein C isoform 1 [Homo sapiens] (NP_071440.1)	NP_071440.1 [3]	RRAGC	44 kDa		1	5	4	3.33333		1	2	1.5		1	1	1	1		0.828571		0.025	0.178571	0.108108	0.103893		0.0357143	0.0666667	0.0511905		2.02954	0.433668	1.02115	0.362842
Cluster of ribosome-binding protein 1 isoform 2 [Homo sapiens] (NP_004578.2)	NP_004578.2 [2]	RRBP1	109 kDa		43	32	35	36.6667		28	30	29		20	31	23	24.6667		0.726937		1.075	1.14286	0.945946	1.0546		1	1	1		1.0546	0.516986	0.0766973	0.286521
reticulon-1 isoform X1 [Homo sapiens]	XP_011535365.1	RTN1	66 kDa		2	1	3	2		1	1	1		1	1	1	1		0.75		0.05	0.0357143	0.0810811	0.0555985		0.0357143	0.0333333	0.0345238		1.61044	0.310493	0.687453	0.507949
Cluster of RUN and FYVE domain-containing protein 1 isoform a [Homo sapiens] (NP_079434.3)	NP_079434.3 [11]	RUFY1	80 kDa		14	13	10	12.3333		10	8	9		1	1	1	1		0.955224		0.35	0.464286	0.27027	0.361519		0.357143	0.266667	0.311905		1.15907	0.579631	0.212965	0.236849
protein S100-A11 [Homo sapiens]	NP_005611.1	S100A11	12 kDa		1	1	1	1		3	2	2.5		2	1	1	1.33333		0.724138		0.025	0.0357143	0.027027	0.0292471		0.107143	0.0666667	0.0869048		0.336542	0.0347683	-1.57114	1.45882
phosphatidylinositide phosphatase SAC1 isoform 1x [Homo sapiens]	NP_001306000.1	SACM1L	69 kDa		35	19	30	28		31	24	27.5		15	15	13	14.3333		0.794749		0.875	0.678571	0.810811	0.788127		1.10714	0.8	0.953571		0.826501	0.312713	-0.274912	0.504854
serine--tRNA ligase, mitochondrial isoform b precursor [Homo sapiens]	NP_060297.1	SARS2	58 kDa		4	3	1	2.66667		1	1	1		1	3	1	1.66667		0.6875		0.1	0.107143	0.027027	0.0780566		0.0357143	0.0333333	0.0345238		2.26095	0.279452	1.17693	0.553693
secretory carrier-associated membrane protein 3 isoform 1 [Homo sapiens]	NP_005689.2	SCAMP3	38 kDa		29	28	29	28.6667		28	24	26		25	20	19	21.3333		0.719298		0.725	1	0.783784	0.836261		1	0.8	0.9		0.929179	0.66031	-0.105971	0.180252
Cluster of scavenger receptor class B member 1 isoform 3 [Homo sapiens] (NP_001354910.1)	NP_001354910.1 [2]	SCARB1	61 kDa		6	4	9	6.33333		6	6	6		2	1	3	2		0.860465		0.15	0.142857	0.243243	0.1787		0.214286	0.2	0.207143		0.86269	0.547581	-0.213085	0.261551
lysosome membrane protein 2 isoform 1 precursor [Homo sapiens]	NP_005497.1	SCARB2	54 kDa		43	33	44	40		35	36	35.5		5	7	8	6.66667		0.918864		1.075	1.17857	1.18919	1.14759		1.25	1.2	1.225		0.936806	0.22338	-0.0941784	0.650956
saccharopine dehydrogenase-like oxidoreductase [Homo sapiens]	NP_057086.2	SCCPDH	47 kDa		2	2	1	1.66667		1	1	1		1	1	1	1		0.727273		0.05	0.0714286	0.027027	0.0494852		0.0357143	0.0333333	0.0345238		1.43336	0.433235	0.519405	0.363276
Cluster of sec1 family domain-containing protein 1 isoform a [Homo sapiens] (NP_057190.2)	NP_057190.2 [2]	SCFD1	72 kDa		14	17	34	21.6667		17	14	15.5		11	12	10	11		0.771626		0.35	0.607143	0.918919	0.625354		0.607143	0.466667	0.536905		1.16474	0.713011	0.220007	0.146903
protein SCO2 homolog, mitochondrial precursor [Homo sapiens]	NP_001162582.1	SCO2	30 kDa		3	1	4	2.66667		1	1	1		1	1	2	1.33333		0.733333		0.075	0.0357143	0.108108	0.0729408		0.0357143	0.0333333	0.0345238		2.11277	0.250312	1.07913	0.601519
Cluster of non-specific lipid-transfer protein isoform 7 [Homo sapiens] (NP_001180528.1)	NP_001180528.1 [4]	SCP2	56 kDa		43	21	34	32.6667		30	27	28.5		17	21	21	19.6667		0.756701		1.075	0.75	0.918919	0.91464		1.07143	0.9	0.985714		0.927895	0.639663	-0.107966	0.194049
retinoid-inducible serine carboxypeptidase precursor [Homo sapiens]	NP_067639.1	SCPEP1	51 kDa		26	25	41	30.6667		23	22	22.5		1	3	4	2.66667		0.952239		0.65	0.892857	1.10811	0.883655		0.821429	0.733333	0.777381		1.13671	0.584424	0.184862	0.233272
stromal cell-derived factor 2-like protein 1 precursor [Homo sapiens]	NP_071327.2	SDF2L1	24 kDa		12	4	6	7.33333		4	6	5		2	5	4	3.66667		0.770833		0.3	0.142857	0.162162	0.201673		0.142857	0.2	0.171429		1.17643	0.683767	0.234411	0.165092
45 kDa calcium-binding protein isoform X1 [Homo sapiens]	XP_024303241.1	SDF4	46 kDa		27	19	42	29.3333		16	25	20.5		9	8	11	9.33333		0.842254		0.675	0.678571	1.13514	0.829569		0.571429	0.833333	0.702381		1.18108	0.603837	0.240108	0.21908
Cluster of succinate dehydrogenase [ubiquinone] flavoprotein subunit, mitochondrial isoform 1 [Homo sapiens] (NP_004159.2)	NP_004159.2 [3]	SDHA	73 kDa		38	24	29	30.3333		7	13	10		16	20	15	17		0.703488		0.95	0.857143	0.783784	0.863642		0.25	0.433333	0.341667		2.52773	0.0109532	1.33784	1.96046
epimerase family protein SDR39U1 isoform 1 [Homo sapiens]	NP_064580.2 (+1)	SDR39U1	31 kDa		3	1	1	1.66667		1	1	1		1	2	1	1.33333		0.666667		0.075	0.0357143	0.027027	0.0459138		0.0357143	0.0333333	0.0345238		1.32992	0.592454	0.411335	0.227345
vesicle-trafficking protein SEC22a [Homo sapiens]	NP_036562.2	SEC22A	35 kDa		1	3	3	2.33333		1	3	2		1	1	1	1		0.8125		0.025	0.107143	0.0810811	0.0710746		0.0357143	0.1	0.0678571		1.04742	0.940068	0.0668343	0.0268409
vesicle-trafficking protein SEC22b precursor [Homo sapiens]	NP_004883.3	SEC22B	25 kDa		23	25	27	25		27	31	29		15	13	15	14.3333		0.790244		0.575	0.892857	0.72973	0.732529		0.964286	1.03333	0.99881		0.733402	0.115559	-0.447324	0.937195
protein transport protein Sec23A isoform X1 [Homo sapiens]	XP_005267319.1 (+1)	SEC23A	89 kDa		8	16	14	12.6667		5	3	4		6	6	7	6.33333		0.724638		0.2	0.571429	0.378378	0.383269		0.178571	0.1	0.139286		2.75167	0.183177	1.46031	0.73713
protein transport protein Sec24C isoform X2 [Homo sapiens]	XP_016872456.1 (+1)	SEC24C	119 kDa		2	2	2	2		1	1	1		1	1	2	1.33333		0.692308		0.05	0.0714286	0.0540541	0.0584942		0.0357143	0.0333333	0.0345238		1.69432	0.0673034	0.760702	1.17196
protein transport protein Sec61 subunit beta [Homo sapiens]	NP_006799.1	SEC61B	10 kDa		5	3	4	4		9	4	6.5		5	1	2	2.66667		0.797468		0.125	0.107143	0.108108	0.113417		0.321429	0.133333	0.227381		0.498797	0.204393	-1.00347	0.689535
translocation protein SEC62 [Homo sapiens]	NP_003253.1	SEC62	46 kDa		6	2	4	4		1	4	2.5		1	2	1	1.33333		0.829787		0.15	0.0714286	0.108108	0.109846		0.0357143	0.133333	0.0845238		1.29958	0.625451	0.378047	0.203806
translocation protein SEC63 homolog [Homo sapiens]	NP_009145.1	SEC63	88 kDa		17	11	10	12.6667		4	6	5		1	5	1	2.33333		0.883333		0.425	0.392857	0.27027	0.362709		0.142857	0.2	0.171429		2.1158	0.0592291	1.08121	1.22746
selenoprotein F isoform 1 precursor [Homo sapiens]	NP_004252.2	SELENOF	18 kDa		3	1	3	2.33333		1	1	1		1	1	2	1.33333		0.714286		0.075	0.0357143	0.0810811	0.0639318		0.0357143	0.0333333	0.0345238		1.85182	0.207834	0.888942	0.682283
selenoprotein K [Homo sapiens]	NP_067060.2	SELENOK	11 kDa		1	1	3	1.66667		1	1	1		1	1	1	1		0.727273		0.025	0.0357143	0.0810811	0.0472651		0.0357143	0.0333333	0.0345238		1.36906	0.606343	0.453184	0.217282
serine incorporator 1 precursor [Homo sapiens]	NP_065806.1	SERINC1	50 kDa		11	1	7	6.33333		11	8	9.5		1	1	1	1		0.940594		0.275	0.0357143	0.189189	0.166634		0.392857	0.266667	0.329762		0.505318	0.207597	-0.984738	0.682778
serpin B6 isoform b [Homo sapiens]	NP_001182220.2 (+4)	SERPINB6	43 kDa		1	1	3	1.66667		2	1	1.5		1	1	1	1		0.76		0.025	0.0357143	0.0810811	0.0472651		0.0714286	0.0333333	0.052381		0.902334	0.858427	-0.148266	0.0662967
antithrombin-III isoform 1 precursor [Homo sapiens]	NP_000479.1	SERPINC1	53 kDa		1	1	7	3		1	1	1		1	1	1	1		0.8		0.025	0.0357143	0.189189	0.0833012		0.0357143	0.0333333	0.0345238		2.41286	0.527646	1.27074	0.277658
glia-derived nexin isoform b precursor [Homo sapiens]	NP_001130000.1 (+1)	SERPINE2	44 kDa		1	2	3	2		1	1	1		1	1	1	1		0.75		0.025	0.0714286	0.0810811	0.0591699		0.0357143	0.0333333	0.0345238		1.71389	0.350951	0.777271	0.454754
serpin H1 precursor [Homo sapiens]	NP_001193943.1	SERPINH1	46 kDa		24	27	37	29.3333		19	22	20.5		27	25	22	24.6667		0.668904		0.6	0.964286	1	0.854762		0.678571	0.733333	0.705952		1.21079	0.436675	0.275952	0.359841
neuroserpin precursor [Homo sapiens]	NP_001116224.1	SERPINI1	46 kDa		1	1	2	1.33333		2	2	2		1	1	1	1		0.769231		0.025	0.0357143	0.0540541	0.0382561		0.0714286	0.0666667	0.0690476		0.554054	0.0692533	-0.851901	1.15956
Cluster of seizure 6-like protein 2 isoform 5 precursor [Homo sapiens] (NP_001230261.1)	NP_001230261.1 [5]	SEZ6L2	99 kDa		12	10	14	12		12	12	12		7	6	6	6.33333		0.791209		0.3	0.357143	0.378378	0.345174		0.428571	0.4	0.414286		0.833178	0.119876	-0.263303	0.921269
splicing factor, proline- and glutamine-rich [Homo sapiens]	NP_005057.1	SFPQ	76 kDa		117	122	118	119		75	79	77		60	111	76	82.3333		0.704192		2.925	4.35714	3.18919	3.49044		2.67857	2.63333	2.65595		1.3142	0.238307	0.394181	0.622863
vesicle transport protein SFT2C [Homo sapiens]	NP_116129.3	SFT2D3	22 kDa		1	3	1	1.66667		3	3	3		1	1	1	1		0.823529		0.025	0.107143	0.027027	0.0530566		0.107143	0.1	0.103571		0.512271	0.244881	-0.965021	0.611045
sideroflexin-1 isoform 1 [Homo sapiens]	NP_073591.2	SFXN1	36 kDa		29	21	26	25.3333		19	23	21		16	25	21	20.6667		0.691542		0.725	0.75	0.702703	0.725901		0.678571	0.766667	0.722619		1.00454	0.935378	0.00653732	0.029013
sphingosine-1-phosphate lyase 1 isoform X2 [Homo sapiens]	XP_011538620.1	SGPL1	54 kDa		6	8	4	6		2	4	3		2	4	4	3.33333		0.72973		0.15	0.285714	0.108108	0.181274		0.0714286	0.133333	0.102381		1.77058	0.358636	0.824226	0.445346
N-sulphoglucosamine sulphohydrolase isoform 1 precursor [Homo sapiens]	NP_000190.1	SGSH	57 kDa		21	16	26	21		16	14	15		1	1	1	1		0.972973		0.525	0.571429	0.702703	0.59971		0.571429	0.466667	0.519048		1.15541	0.382472	0.208399	0.417401
protein shisa-2 homolog precursor [Homo sapiens]	NP_001007539.1	SHISA2	31 kDa		3	2	3	2.66667		1	2	1.5		1	1	1	1		0.806452		0.075	0.0714286	0.0810811	0.0758366		0.0357143	0.0666667	0.0511905		1.48146	0.134348	0.567018	0.87177
Cluster of sialate O-acetylesterase isoform 1 precursor [Homo sapiens] (NP_733746.1)	NP_733746.1 [2]	SIAE	58 kDa		3	1	3	2.33333		1	1	1		1	1	1	1		0.769231		0.075	0.0357143	0.0810811	0.0639318		0.0357143	0.0333333	0.0345238		1.85182	0.207834	0.888942	0.682283
SID1 transmembrane family member 2 precursor [Homo sapiens]	NP_001035545.1	SIDT2	94 kDa		8	6	6	6.66667		4	4	4		1	1	1	1		0.914286		0.2	0.214286	0.162162	0.192149		0.142857	0.133333	0.138095		1.39143	0.0768999	0.476564	1.11407
natural resistance-associated macrophage protein 2 isoform 1 [Homo sapiens]	NP_001167596.1 (+2)	SLC11A2	65 kDa		6	3	4	4.33333		4	7	5.5		3	4	4	3.66667		0.728395		0.15	0.107143	0.108108	0.12175		0.142857	0.233333	0.188095		0.64728	0.181947	-0.627538	0.740055
solute carrier family 12 member 2 isoform 1 [Homo sapiens]	NP_001037.1	SLC12A2	131 kDa		7	4	3	4.66667		3	6	4.5		1	3	5	3		0.753425		0.175	0.142857	0.0810811	0.132979		0.107143	0.2	0.153571		0.865912	0.706104	-0.207707	0.151131
Cluster of solute carrier family 12 member 4 isoform b [Homo sapiens] (NP_001139433.1)	NP_001139433.1 [7]	SLC12A4	120 kDa		13	6	9	9.33333		7	9	8		1	1	1	1		0.945455		0.325	0.214286	0.243243	0.260843		0.25	0.3	0.275		0.94852	0.78148	-0.07625	0.107082
solute carrier family 12 member 9 isoform X6 [Homo sapiens]	XP_005250561.1	SLC12A9	59 kDa		7	6	8	7		5	2	3.5		1	1	1	1		0.913043		0.175	0.214286	0.216216	0.201834		0.178571	0.0666667	0.122619		1.64602	0.177719	0.718986	0.750266
solute carrier family 15 member 4 isoform X4 [Homo sapiens]	XP_016874282.1	SLC15A4	62 kDa		10	7	8	8.33333		2	1	1.5		1	1	1	1		0.907692		0.25	0.25	0.216216	0.238739		0.0714286	0.0333333	0.052381		4.55774	0.00274124	2.18832	2.56205
monocarboxylate transporter 1 [Homo sapiens]	NP_001159968.1	SLC16A1	54 kDa		8	6	9	7.66667		8	7	7.5		7	8	4	6.33333		0.705426		0.2	0.214286	0.243243	0.219176		0.285714	0.233333	0.259524		0.844533	0.211878	-0.243775	0.673914
sialin [Homo sapiens]	NP_036566.1	SLC17A5	55 kDa		8	1	6	5		1	7	4		1	1	1	1		0.9		0.2	0.0357143	0.162162	0.132625		0.0357143	0.233333	0.134524		0.985889	0.985711	-0.0205035	0.00625033
MFS-type transporter SLC18B1 [Homo sapiens]	NP_439896.1	SLC18B1	49 kDa		1	3	4	2.66667		3	3	3		1	1	1	1		0.85		0.025	0.107143	0.108108	0.0800837		0.107143	0.1	0.103571		0.773221	0.557129	-0.371046	0.254044
neutral amino acid transporter B(0) isoform 1 [Homo sapiens]	NP_005619.1	SLC1A5	57 kDa		13	6	17	12		13	12	12.5		6	7	5	6		0.803279		0.325	0.214286	0.459459	0.332915		0.464286	0.4	0.432143		0.770382	0.371254	-0.376354	0.430328
Cluster of tricarboxylate transport protein, mitochondrial isoform b [Homo sapiens] (NP_001243463.1)	NP_001243463.1 [2]	SLC25A1	35 kDa		25	12	7	14.6667		1	5	3		3	1	7	3.66667		0.828125		0.625	0.428571	0.189189	0.414254		0.0357143	0.166667	0.10119		4.0938	0.162511	2.03344	0.789118
calcium-binding mitochondrial carrier protein Aralar2 isoform X2 [Homo sapiens]	XP_016867152.1	SLC25A13	74 kDa		16	13	9	12.6667		6	9	7.5		5	17	8	10		0.668508		0.4	0.464286	0.243243	0.369176		0.214286	0.3	0.257143		1.43569	0.304083	0.52174	0.517008
Cluster of ADP/ATP translocase 2 [Homo sapiens] (NP_001143.2)	NP_001143.2 [4]	SLC25A5	33 kDa		98	59	88	81.6667		44	55	49.5		47	50	39	45.3333		0.743154		2.45	2.10714	2.37838	2.31184		1.57143	1.83333	1.70238		1.358	0.0351958	0.441488	1.45351
very long-chain acyl-CoA synthetase isoform 2 [Homo sapiens]	NP_001153101.1 (+1)	SLC27A2	65 kDa		4	1	3	2.66667		2	1	1.5		1	3	1	1.66667		0.714286		0.1	0.0357143	0.0810811	0.0722651		0.0714286	0.0333333	0.052381		1.37961	0.534569	0.464257	0.271996
long-chain fatty acid transport protein 4 [Homo sapiens]	NP_005085.2	SLC27A4	72 kDa		9	6	9	8		4	8	6		3	6	4	4.33333		0.763636		0.225	0.214286	0.243243	0.22751		0.142857	0.266667	0.204762		1.11109	0.664198	0.15198	0.177702
solute carrier family 2, facilitated glucose transporter member 1 [Homo sapiens]	NP_006507.2	SLC2A1	54 kDa		8	6	8	7.33333		6	6	6		3	3	1	2.33333		0.851064		0.2	0.214286	0.216216	0.210167		0.214286	0.2	0.207143		1.0146	0.745	0.0209122	0.127844
proton myo-inositol cotransporter [Homo sapiens]	NP_443117.3	SLC2A13	70 kDa		1	3	1	1.66667		1	1	1		1	1	1	1		0.727273		0.025	0.107143	0.027027	0.0530566		0.0357143	0.0333333	0.0345238		1.53681	0.6325	0.619941	0.198939
Cluster of solute carrier family 2, facilitated glucose transporter member 3 [Homo sapiens] (NP_008862.1)	NP_008862.1 [2]	SLC2A3	54 kDa		2	4	3	3		5	5	5		3	4	3	3.33333		0.705882		0.05	0.142857	0.0810811	0.0913127		0.178571	0.166667	0.172619		0.528984	0.10598	-0.918704	0.974777
zinc transporter 7 isoform X2 [Homo sapiens]	XP_011539081.1	SLC30A7	34 kDa		3	1	3	2.33333		3	3	3		1	1	1	1		0.842105		0.075	0.0357143	0.0810811	0.0639318		0.107143	0.1	0.103571		0.617272	0.122167	-0.696021	0.913046
zinc transporter 9 [Homo sapiens]	NP_006336.3 (+1)	SLC30A9	64 kDa		1	1	2	1.33333		1	1	1		1	1	1	1		0.7		0.025	0.0357143	0.0540541	0.0382561		0.0357143	0.0333333	0.0345238		1.10811	0.75648	0.148099	0.121203
Cluster of adenosine 3'-phospho 5'-phosphosulfate transporter 1 isoform a precursor [Homo sapiens] (NP_835361.1)	NP_835361.1 [3]	SLC35B2	48 kDa		16	10	12	12.6667		16	12	14		1	1	1	1		0.963855		0.4	0.357143	0.324324	0.360489		0.571429	0.4	0.485714		0.742183	0.170997	-0.430152	0.767012
solute carrier family 35 member E1 [Homo sapiens]	NP_079157.3	SLC35E1	45 kDa		1	2	1	1.33333		1	1	1		1	1	1	1		0.7		0.025	0.0714286	0.027027	0.0411519		0.0357143	0.0333333	0.0345238		1.19199	0.757264	0.253366	0.120753
solute carrier family 35 member F6 precursor [Homo sapiens]	NP_060347.2	SLC35F6	40 kDa		7	1	9	5.66667		2	4	3		1	1	1	1		0.896552		0.175	0.0357143	0.243243	0.151319		0.0714286	0.133333	0.102381		1.478	0.593288	0.563647	0.226734
sodium-coupled neutral amino acid transporter 1 isoform 1 [Homo sapiens]	NP_001265318.1 (+4)	SLC38A1	54 kDa		1	1	1	1		1	5	3		1	1	1	1		0.8		0.025	0.0357143	0.027027	0.0292471		0.0357143	0.166667	0.10119		0.28903	0.238253	-1.79071	0.622961
Cluster of putative sodium-coupled neutral amino acid transporter 10 isoform X2 [Homo sapiens] (XP_005257076.1)	XP_005257076.1 [2]	SLC38A10	121 kDa		4	2	3	3		2	4	3		1	1	1	1		0.857143		0.1	0.0714286	0.0810811	0.0841699		0.0714286	0.133333	0.102381		0.822124	0.526489	-0.282571	0.278611
sodium-coupled neutral amino acid transporter 2 isoform 1 [Homo sapiens]	NP_061849.2	SLC38A2	56 kDa		5	1	4	3.33333		1	1	1		1	1	1	1		0.8125		0.125	0.0357143	0.108108	0.0896075		0.0357143	0.0333333	0.0345238		2.59553	0.2172	1.37603	0.66314
sodium-coupled neutral amino acid transporter 9 isoform 5 [Homo sapiens]	NP_001336314.1 (+9)	SLC38A9	57 kDa		8	1	3	4		1	2	1.5		1	1	1	1		0.846154		0.2	0.0357143	0.0810811	0.105598		0.0357143	0.0666667	0.0511905		2.06285	0.459501	1.04464	0.337714
zinc transporter ZIP10 precursor [Homo sapiens]	NP_065075.1 (+1)	SLC39A10	94 kDa		2	1	1	1.33333		1	1	1		1	1	1	1		0.7		0.05	0.0357143	0.027027	0.0375804		0.0357143	0.0333333	0.0345238		1.08854	0.748323	0.12239	0.125911
4F2 cell-surface antigen heavy chain isoform b [Homo sapiens]	NP_001012680.1 (+2)	SLC3A2	68 kDa		50	42	52	48		37	39	38		32	31	30	31		0.735043		1.25	1.5	1.40541	1.38514		1.32143	1.3	1.31071		1.05678	0.488136	0.0796735	0.311459
Cluster of choline transporter-like protein 1 isoform X3 [Homo sapiens] (XP_006717091.1)	XP_006717091.1 [2]	SLC44A1	76 kDa		1	1	3	1.66667		3	1	2		1	1	1	1		0.785714		0.025	0.0357143	0.0810811	0.0472651		0.107143	0.0333333	0.0702381		0.672927	0.562017	-0.571478	0.25025
Cluster of anion exchange protein 2 isoform 1 [Homo sapiens] (NP_003031.3)	NP_003031.3 [3]	SLC4A2	137 kDa		1	1	2	1.33333		1	3	2		1	1	1	1		0.769231		0.025	0.0357143	0.0540541	0.0382561		0.0357143	0.1	0.0678571		0.563774	0.342942	-0.82681	0.464779
sodium-dependent neutral amino acid transporter B(0)AT2 isoform 1 [Homo sapiens]	NP_877499.1	SLC6A15	82 kDa		5	2	5	4		1	3	2		1	1	1	1		0.857143		0.125	0.0714286	0.135135	0.110521		0.0357143	0.1	0.0678571		1.62873	0.309961	0.703751	0.508693
high affinity cationic amino acid transporter 1 isoform X1 [Homo sapiens]	XP_016876202.1	SLC7A1	69 kDa		6	5	7	6		4	4	4		5	6	1	4		0.714286		0.15	0.178571	0.189189	0.172587		0.142857	0.133333	0.138095		1.24977	0.112769	0.321659	0.94781
cationic amino acid transporter 2 isoform 3 [Homo sapiens]	NP_001158243.1	SLC7A2	76 kDa		3	1	4	2.66667		4	2	3		2	4	1	2.33333		0.708333		0.075	0.0357143	0.108108	0.0729408		0.142857	0.0666667	0.104762		0.696253	0.476261	-0.522316	0.322155
large neutral amino acids transporter small subunit 1 [Homo sapiens]	NP_003477.4 (+2)	SLC7A5	55 kDa		6	5	3	4.66667		3	3	3		3	3	5	3.66667		0.676471		0.15	0.178571	0.0810811	0.136551		0.107143	0.1	0.103571		1.31842	0.443363	0.398812	0.353241
Na(+)/H(+) exchange regulatory cofactor NHE-RF1 [Homo sapiens]	NP_004243.1	SLC9A3R1	39 kDa		1	2	2	1.66667		3	3	3		4	1	1	2		0.7		0.025	0.0714286	0.0540541	0.0501609		0.107143	0.1	0.103571		0.484312	0.0567616	-1.04599	1.24595
sodium/hydrogen exchanger 7 isoform 1 precursor [Homo sapiens]	NP_001244220.1 (+2)	SLC9A7	80 kDa		4	1	1	2		1	1	1		1	1	1	1		0.75		0.1	0.0357143	0.027027	0.0542471		0.0357143	0.0333333	0.0345238		1.5713	0.55441	0.651954	0.256169
SRA stem-loop-interacting RNA-binding protein, mitochondrial isoform 2 precursor [Homo sapiens]	NP_001254792.1 (+1)	SLIRP	12 kDa		12	12	16	13.3333		7	9	8		11	10	11	10.6667		0.666667		0.3	0.428571	0.432432	0.387001		0.25	0.3	0.275		1.40728	0.1548	0.492907	0.81023
slit homolog 2 protein isoform 1 precursor [Homo sapiens]	NP_004778.1 (+1)	SLIT2	170 kDa		11	11	8	10		5	6	5.5		1	1	1	1		0.939394		0.275	0.392857	0.216216	0.294691		0.178571	0.2	0.189286		1.55686	0.216419	0.638638	0.664704
Cluster of sarcolemmal membrane-associated protein isoform c [Homo sapiens] (NP_001291350.1)	NP_001291350.1 [12]	SLMAP	91 kDa		3	2	3	2.66667		3	3	3		1	1	1	1		0.85		0.075	0.0714286	0.0810811	0.0758366		0.107143	0.1	0.103571		0.732215	0.00863753	-0.449661	2.06361
Cluster of structural maintenance of chromosomes protein 4 isoform X2 [Homo sapiens] (XP_011510614.1)	XP_011510614.1 [3]	SMC4	140 kDa		1	1	1	1		2	1	1.5		1	1	1	1		0.714286		0.025	0.0357143	0.027027	0.0292471		0.0714286	0.0333333	0.052381		0.558354	0.216386	-0.840749	0.664771
guanine nucleotide exchange protein SMCR8 [Homo sapiens]	NP_658988.2	SMCR8	105 kDa		3	2	2	2.33333		1	1	1		1	1	1	1		0.769231		0.075	0.0714286	0.0540541	0.0668275		0.0357143	0.0333333	0.0345238		1.93569	0.0310207	0.952851	1.50835
sphingomyelin phosphodiesterase isoform 1 precursor [Homo sapiens]	NP_000534.3 (+1)	SMPD1	70 kDa		3	1	7	3.66667		10	4	7		1	1	1	1		0.914286		0.075	0.0357143	0.189189	0.0999678		0.357143	0.133333	0.245238		0.407636	0.251087	-1.29465	0.600175
Cluster of acid sphingomyelinase-like phosphodiesterase 3a isoform b [Homo sapiens] (NP_001273067.1)	NP_001273067.1 [4]	SMPDL3A	37 kDa		5	4	3	4		2	4	3		1	1	1	1		0.875		0.125	0.142857	0.0810811	0.116313		0.0714286	0.133333	0.102381		1.13608	0.701926	0.184062	0.153709
SNARE-associated protein Snapin [Homo sapiens]	NP_036569.1	SNAPIN	15 kDa		7	6	8	7		8	6	7		2	1	1	1.33333		0.913043		0.175	0.214286	0.216216	0.201834		0.285714	0.2	0.242857		0.831081	0.341123	-0.266939	0.467089
staphylococcal nuclease domain-containing protein 1 [Homo sapiens]	NP_055205.2	SND1	102 kDa		7	4	6	5.66667		5	5	5		2	7	4	4.33333		0.711111		0.175	0.142857	0.162162	0.160006		0.178571	0.166667	0.172619		0.926934	0.398702	-0.109462	0.399351
sorting nexin-11 isoform 2 [Homo sapiens]	NP_001317249.1 (+1)	SNX11	29 kDa		2	1	4	2.33333		1	2	1.5		1	1	1	1		0.793103		0.05	0.0357143	0.108108	0.0646075		0.0357143	0.0666667	0.0511905		1.2621	0.692738	0.335825	0.159431
Cluster of sorting nexin-12 isoform 1 [Homo sapiens] (NP_037478.2)	NP_037478.2 [2]	SNX12	19 kDa		1	1	3	1.66667		1	1	1		1	1	1	1		0.727273		0.025	0.0357143	0.0810811	0.0472651		0.0357143	0.0333333	0.0345238		1.36906	0.606343	0.453184	0.217282
sorting nexin-4 [Homo sapiens]	NP_003785.1 (+1)	SNX4	52 kDa		3	1	2	2		1	1	1		1	1	1	1		0.75		0.075	0.0357143	0.0540541	0.0549228		0.0357143	0.0333333	0.0345238		1.59087	0.258789	0.669813	0.587055
sorting nexin-9 [Homo sapiens]	NP_057308.1 (+2)	SNX9	67 kDa		3	1	2	2		1	1	1		1	1	1	1		0.75		0.075	0.0357143	0.0540541	0.0549228		0.0357143	0.0333333	0.0345238		1.59087	0.258789	0.669813	0.587055
superoxide dismutase [Cu-Zn] [Homo sapiens]	NP_000445.1	SOD1	16 kDa		6	1	5	4		1	5	3		1	1	1	1		0.875		0.15	0.0357143	0.135135	0.10695		0.0357143	0.166667	0.10119		1.05692	0.937177	0.0798604	0.0281784
Cluster of superoxide dismutase [Mn], mitochondrial isoform A precursor [Homo sapiens] (NP_000627.2)	NP_000627.2 [3]	SOD2	25 kDa		14	9	12	11.6667		6	8	7		1	3	1	1.66667		0.918033		0.35	0.321429	0.324324	0.331918		0.214286	0.266667	0.240476		1.38025	0.0277201	0.464931	1.55721
sortilin isoform 1 preproprotein [Homo sapiens]	NP_002950.3	SORT1	92 kDa		38	25	39	34		10	18	14		18	13	19	16.6667		0.742268		0.95	0.892857	1.05405	0.965637		0.357143	0.6	0.478571		2.01775	0.0209314	1.01275	1.6792
Cluster of SPARC isoform 2 precursor [Homo sapiens] (NP_001296372.1)	NP_001296372.1 [3]	SPARC	35 kDa		6	1	7	4.66667		2	1	1.5		1	1	1	1		0.860465		0.15	0.0357143	0.189189	0.124968		0.0714286	0.0333333	0.052381		2.38575	0.320364	1.25444	0.494356
signal peptidase complex subunit 1 [Homo sapiens]	NP_054760.4	SPCS1	12 kDa		1	1	3	1.66667		1	1	1		1	1	1	1		0.727273		0.025	0.0357143	0.0810811	0.0472651		0.0357143	0.0333333	0.0345238		1.36906	0.606343	0.453184	0.217282
signal peptidase complex subunit 2 [Homo sapiens]	NP_055567.2	SPCS2	25 kDa		5	6	10	7		3	4	3.5		1	4	5	3.33333		0.759036		0.125	0.214286	0.27027	0.203185		0.107143	0.133333	0.120238		1.68986	0.231745	0.756902	0.63499
cytospin-B isoform X1 [Homo sapiens]	XP_016880806.1 (+2)	SPECC1	119 kDa		2	2	2	2		1	1	1		1	2	1	1.33333		0.692308		0.05	0.0714286	0.0540541	0.0584942		0.0357143	0.0333333	0.0345238		1.69432	0.0673034	0.760702	1.17196
maspardin isoform b [Homo sapiens]	NP_001121362.1	SPG21	32 kDa		4	1	3	2.66667		1	2	1.5		1	1	1	1		0.806452		0.1	0.0357143	0.0810811	0.0722651		0.0357143	0.0666667	0.0511905		1.41169	0.494809	0.497424	0.305562
Cluster of kunitz-type protease inhibitor 2 isoform a precursor [Homo sapiens] (NP_066925.1)	NP_066925.1 [2]	SPINT2	28 kDa		3	1	3	2.33333		3	4	3.5		1	1	1	1		0.853659		0.075	0.0357143	0.0810811	0.0639318		0.107143	0.133333	0.120238		0.53171	0.0732564	-0.911289	1.13515
Cluster of protein spinster homolog 1 isoform X4 [Homo sapiens] (XP_006721159.1)	XP_006721159.1 [4]	SPNS1	56 kDa		8	4	1	4.33333		1	2	1.5		1	1	1	1		0.853659		0.2	0.142857	0.027027	0.123295		0.0357143	0.0666667	0.0511905		2.40855	0.358797	1.26816	0.445151
signal peptide peptidase-like 2A precursor [Homo sapiens]	NP_116191.2 (+1)	SPPL2A	58 kDa		1	2	2	1.66667		1	1	1		1	1	1	1		0.727273		0.025	0.0714286	0.0540541	0.0501609		0.0357143	0.0333333	0.0345238		1.45294	0.437564	0.538971	0.358958
SPRY domain-containing protein 7 isoform 1 [Homo sapiens]	NP_065189.1	SPRYD7	22 kDa		15	8	6	9.66667		10	10	10		1	1	1	1		0.951613		0.375	0.285714	0.162162	0.274292		0.357143	0.333333	0.345238		0.794501	0.441283	-0.331878	0.355283
Cluster of serine palmitoyltransferase 1 isoform a [Homo sapiens] (NP_006406.1)	NP_006406.1 [2]	SPTLC1	53 kDa		21	18	15	18		18	17	17.5		7	12	12	10.3333		0.774545		0.525	0.642857	0.405405	0.524421		0.642857	0.566667	0.604762		0.867153	0.450921	-0.205642	0.3459
serine palmitoyltransferase 2 [Homo sapiens]	NP_004854.1	SPTLC2	63 kDa		9	8	8	8.33333		1	1	1		2	3	3	2.66667		0.777778		0.225	0.285714	0.216216	0.24231		0.0357143	0.0333333	0.0345238		7.01864	0.00517914	2.81119	2.28574
Cluster of squalene monooxygenase isoform X1 [Homo sapiens] (XP_011515548.1)	XP_011515548.1 [2]	SQLE	58 kDa		5	3	4	4		1	1	1		1	2	1	1.33333		0.789474		0.125	0.107143	0.108108	0.113417		0.0357143	0.0333333	0.0345238		3.28518	0.00186211	1.71597	2.73
sequestosome-1 isoform 1 [Homo sapiens]	NP_003891.1	SQSTM1	48 kDa		6	3	12	7		16	18	17		4	3	4	3.66667		0.86747		0.15	0.107143	0.324324	0.193822		0.571429	0.6	0.585714		0.330916	0.0200572	-1.59546	1.69773
signal recognition particle 9 kDa protein isoform 2 [Homo sapiens]	NP_003124.1	SRP9	10 kDa		1	1	1	1		5	3	4		4	1	1	2		0.714286		0.025	0.0357143	0.027027	0.0292471		0.178571	0.1	0.139286		0.209979	0.0338285	-2.25168	1.47072
signal recognition particle receptor subunit alpha isoform 1 [Homo sapiens]	NP_003130.2	SRPRA	70 kDa		21	12	19	17.3333		8	8	8		1	6	2	3		0.894118		0.525	0.428571	0.513514	0.489028		0.285714	0.266667	0.27619		1.77062	0.0128741	0.824254	1.89028
signal recognition particle receptor subunit beta [Homo sapiens]	NP_067026.3	SRPRB	30 kDa		10	7	7	8		5	5	5		3	4	2	3		0.8125		0.25	0.25	0.189189	0.22973		0.178571	0.166667	0.172619		1.33085	0.120516	0.412346	0.918957
single-stranded DNA-binding protein, mitochondrial precursor [Homo sapiens]	NP_003134.1	SSBP1	17 kDa		21	12	30	21		10	14	12		10	13	12	11.6667		0.738806		0.525	0.428571	0.810811	0.588127		0.357143	0.466667	0.411905		1.42782	0.334691	0.513818	0.475356
translocon-associated protein subunit alpha isoform 1 precursor [Homo sapiens]	NP_003135.2	SSR1	32 kDa		16	4	15	11.6667		7	5	6		4	10	4	6		0.746479		0.4	0.142857	0.405405	0.316088		0.25	0.166667	0.208333		1.51722	0.4217	0.60143	0.374997
Cluster of translocon-associated protein subunit delta isoform 1 precursor [Homo sapiens] (NP_001191455.1)	NP_001191455.1 [4]	SSR4	20 kDa		8	7	8	7.66667		4	7	5.5		5	7	6	6		0.686957		0.2	0.25	0.216216	0.222072		0.142857	0.233333	0.188095		1.18064	0.444707	0.239565	0.351926
CMP-N-acetylneuraminate-beta-galactosamide-alpha-2,3-sialyltransferase 1 [Homo sapiens]	NP_775479.1	ST3GAL1	39 kDa		2	1	1	1.33333		1	1	1		1	1	1	1		0.7		0.05	0.0357143	0.027027	0.0375804		0.0357143	0.0333333	0.0345238		1.08854	0.748323	0.12239	0.125911
CMP-N-acetylneuraminate-beta-galactosamide-alpha-2,3-sialyltransferase 2 [Homo sapiens]	NP_008858.1	ST3GAL2	40 kDa		2	1	1	1.33333		1	1	1		1	1	1	1		0.7		0.05	0.0357143	0.027027	0.0375804		0.0357143	0.0333333	0.0345238		1.08854	0.748323	0.12239	0.125911
Cluster of CMP-N-acetylneuraminate-beta-galactosamide-alpha-2,3-sialyltransferase 4 isoform 3 precursor [Homo sapiens] (NP_001241688.1)	NP_001241688.1 [2]	ST3GAL4	38 kDa		2	1	1	1.33333		1	1	1		1	1	1	1		0.7		0.05	0.0357143	0.027027	0.0375804		0.0357143	0.0333333	0.0345238		1.08854	0.748323	0.12239	0.125911
suppressor of tumorigenicity 7 protein isoform b [Homo sapiens]	NP_068708.1	ST7	67 kDa		1	1	3	1.66667		1	2	1.5		1	1	1	1		0.76		0.025	0.0357143	0.0810811	0.0472651		0.0357143	0.0666667	0.0511905		0.923319	0.885249	-0.115099	0.0529347
signal transducing adapter molecule 1 isoform X1 [Homo sapiens]	XP_011517997.1	STAM	55 kDa		8	5	6	6.33333		5	5	5		1	1	1	1		0.918919		0.2	0.178571	0.162162	0.180245		0.178571	0.166667	0.172619		1.04418	0.642429	0.0623638	0.192175
signal transducing adapter molecule 2 [Homo sapiens]	NP_005834.4	STAM2	58 kDa		5	1	1	2.33333		3	1	2		1	1	1	1		0.8125		0.125	0.0357143	0.027027	0.0625804		0.107143	0.0333333	0.0702381		0.890976	0.885491	-0.166542	0.052816
stAR-related lipid transfer protein 3 isoform 2 [Homo sapiens]	NP_001159409.1	STARD3	50 kDa		3	1	4	2.66667		1	1	1		1	1	1	1		0.785714		0.075	0.0357143	0.108108	0.0729408		0.0357143	0.0333333	0.0345238		2.11277	0.250312	1.07913	0.601519
STARD3 N-terminal-like protein isoform 1 [Homo sapiens]	NP_001350269.1 (+1)	STARD3NL	27 kDa		10	5	11	8.66667		7	5	6		1	1	1	1		0.93617		0.25	0.178571	0.297297	0.241956		0.25	0.166667	0.208333		1.16139	0.579668	0.215852	0.236821
Cluster of stromal interaction molecule 1 isoform 2 precursor [Homo sapiens] (NP_003147.2)	NP_003147.2 [2]	STIM1	77 kDa		3	2	8	4.33333		3	4	3.5		2	3	2	2.33333		0.770492		0.075	0.0714286	0.216216	0.120882		0.107143	0.133333	0.120238		1.00535	0.99241	0.00770055	0.00330892
stromal interaction molecule 2 isoform 2 precursor [Homo sapiens]	NP_065911.3	STIM2	84 kDa		4	1	4	3		1	3	2		1	1	1	1		0.833333		0.1	0.0357143	0.108108	0.0812741		0.0357143	0.1	0.0678571		1.19772	0.747711	0.260296	0.126266
serine/threonine-protein kinase 11-interacting protein [Homo sapiens]	NP_443134.3	STK11IP	120 kDa		38	36	44	39.3333		23	29	26		1	1	1	1		0.984925		0.95	1.28571	1.18919	1.14163		0.821429	0.966667	0.894048		1.27693	0.174541	0.352677	0.758104
erythrocyte band 7 integral membrane protein isoform a [Homo sapiens]	NP_004090.4	STOM	32 kDa		54	33	42	43		17	21	19		1	1	1	1		0.984127		1.35	1.17857	1.13514	1.22124		0.607143	0.7	0.653571		1.86856	0.00843244	0.901925	2.07405
stomatin-like protein 1 isoform 2 [Homo sapiens]	NP_001243601.1 (+4)	STOML1	43 kDa		2	1	1	1.33333		1	1	1		1	1	1	1		0.7		0.05	0.0357143	0.027027	0.0375804		0.0357143	0.0333333	0.0345238		1.08854	0.748323	0.12239	0.125911
striatin-4 isoform 2 [Homo sapiens]	NP_001034966.1 (+1)	STRN4	81 kDa		1	1	3	1.66667		1	2	1.5		1	1	1	1		0.76		0.025	0.0357143	0.0810811	0.0472651		0.0357143	0.0666667	0.0511905		0.923319	0.885249	-0.115099	0.0529347
dolichyl-diphosphooligosaccharide--protein glycosyltransferase subunit STT3B [Homo sapiens]	NP_849193.1	STT3B	94 kDa		4	3	3	3.33333		4	6	5		1	3	3	2.33333		0.78125		0.1	0.107143	0.0810811	0.0960746		0.142857	0.2	0.171429		0.560435	0.0493054	-0.83538	1.30711
E3 ubiquitin-protein ligase CHIP isoform a [Homo sapiens]	NP_005852.2	STUB1	35 kDa		1	1	4	2		5	1	3		1	1	1	1		0.833333		0.025	0.0357143	0.108108	0.0562741		0.178571	0.0333333	0.105952		0.531127	0.4927	-0.912872	0.307418
syntaxin-10 isoform 3 [Homo sapiens]	NP_001258539.1	STX10	28 kDa		7	4	8	6.33333		6	4	5		1	1	1	1		0.918919		0.175	0.142857	0.216216	0.178024		0.214286	0.133333	0.17381		1.02425	0.924165	0.0345683	0.0342504
syntaxin-12 [Homo sapiens]	NP_803173.1	STX12	32 kDa		22	16	28	22		18	14	16		28	12	15	18.3333		0.674556		0.55	0.571429	0.756757	0.626062		0.642857	0.466667	0.554762		1.12852	0.553553	0.174436	0.256841
Cluster of syntaxin-16 isoform b [Homo sapiens] (NP_003754.2)	NP_003754.2 [4]	STX16	35 kDa		13	12	19	14.6667		13	11	12		1	1	1	1		0.963855		0.325	0.428571	0.513514	0.422362		0.464286	0.366667	0.415476		1.01657	0.936213	0.023713	0.0286255
Cluster of syntaxin-18 isoform 1 [Homo sapiens] (NP_058626.1)	NP_058626.1 [3]	STX18	39 kDa		1	4	5	3.33333		5	3	4		1	1	1	1		0.88		0.025	0.142857	0.135135	0.100997		0.178571	0.1	0.139286		0.72511	0.551186	-0.463729	0.258701
Cluster of syntaxin-4 isoform 3 [Homo sapiens] (NP_004595.2)	NP_004595.2 [3]	STX4	34 kDa		1	1	3	1.66667		2	3	2.5		1	2	3	2		0.675676		0.025	0.0357143	0.0810811	0.0472651		0.0714286	0.1	0.0857143		0.551426	0.216181	-0.85876	0.665182
syntaxin-5 isoform 3 [Homo sapiens]	NP_001317223.1 (+1)	STX5	34 kDa		8	8	14	10		6	14	10		3	1	5	3		0.869565		0.2	0.285714	0.378378	0.288031		0.214286	0.466667	0.340476		0.845965	0.679823	-0.24133	0.167604
syntaxin-6 isoform 1 [Homo sapiens]	NP_005810.1	STX6	29 kDa		6	2	8	5.33333		1	4	2.5		1	1	1	1		0.886792		0.15	0.0714286	0.216216	0.145882		0.0357143	0.133333	0.0845238		1.72592	0.415665	0.787368	0.381257
Cluster of syntaxin-8 [Homo sapiens] (NP_004844.1)	NP_004844.1 [2]	STX8	27 kDa		16	13	17	15.3333		24	14	19		4	2	3	3		0.919643		0.4	0.464286	0.459459	0.441248		0.857143	0.466667	0.661905		0.666634	0.232649	-0.585033	0.633299
succinate--CoA ligase [ADP-forming] subunit beta, mitochondrial precursor [Homo sapiens]	NP_003841.1	SUCLA2	50 kDa		11	7	7	8.33333		2	4	3		3	6	5	4.66667		0.708333		0.275	0.25	0.189189	0.238063		0.0714286	0.133333	0.102381		2.32527	0.043188	1.2174	1.36464
succinate--CoA ligase [ADP/GDP-forming] subunit alpha, mitochondrial precursor [Homo sapiens]	NP_003840.2	SUCLG1	36 kDa		13	16	12	13.6667		7	6	6.5		5	9	8	7.33333		0.733333		0.325	0.571429	0.324324	0.406918		0.25	0.2	0.225		1.80852	0.190125	0.854812	0.72096
Cluster of succinate--CoA ligase [GDP-forming] subunit beta, mitochondrial isoform 2 precursor [Homo sapiens] (NP_003839.2)	NP_003839.2 [3]	SUCLG2	47 kDa		6	5	8	6.33333		4	5	4.5		3	5	7	5		0.684211		0.15	0.178571	0.216216	0.181596		0.142857	0.166667	0.154762		1.17339	0.38264	0.230681	0.41721
Cluster of inactive C-alpha-formylglycine-generating enzyme 2 isoform c precursor [Homo sapiens] (NP_001035934.3)	NP_001035934.3 [4]	SUMF2	32 kDa		9	6	10	8.33333		3	6	4.5		1	1	1	1		0.927711		0.225	0.214286	0.27027	0.236519		0.107143	0.2	0.153571		1.54012	0.136814	0.623044	0.863871
Cluster of SUN domain-containing protein 1 isoform n [Homo sapiens] (NP_001354572.1)	NP_001354572.1 [10]	SUN1	94 kDa		2	1	1	1.33333		1	1	1		1	1	1	1		0.7		0.05	0.0357143	0.027027	0.0375804		0.0357143	0.0333333	0.0345238		1.08854	0.748323	0.12239	0.125911
ATP-dependent RNA helicase SUPV3L1, mitochondrial isoform 1 [Homo sapiens]	NP_003162.2	SUPV3L1	88 kDa		9	7	5	7		1	3	2		1	4	3	2.66667		0.771429		0.225	0.25	0.135135	0.203378		0.0357143	0.1	0.0678571		2.99716	0.0765249	1.58359	1.1162
Cluster of surfeit locus protein 4 isoform 3 [Homo sapiens] (NP_001267718.1)	NP_001267718.1 [3]	SURF4	18 kDa		1	1	8	3.33333		4	1	2.5		5	1	1	2.33333		0.714286		0.025	0.0357143	0.216216	0.0923102		0.142857	0.0333333	0.0880952		1.04785	0.965545	0.0674255	0.0152274
synaptic vesicle glycoprotein 2A isoform 1 [Homo sapiens]	NP_055664.3	SV2A	83 kDa		7	5	6	6		5	6	5.5		1	4	3	2.66667		0.811765		0.175	0.178571	0.162162	0.171911		0.178571	0.2	0.189286		0.90821	0.188766	-0.138902	0.724077
Cluster of SYNJ2BP-COX16 protein isoform 1 [Homo sapiens] (NP_001189476.1)	NP_001189476.1 [2]	SYNJ2BP-COX16	21 kDa		14	8	9	10.3333		2	1	1.5		1	4	3	2.66667		0.816092		0.35	0.285714	0.243243	0.292986		0.0714286	0.0333333	0.052381		5.59337	0.0109159	2.48372	1.96194
Cluster of phosphatidate cytidylyltransferase, mitochondrial isoform a precursor [Homo sapiens] (NP_001271330.1)	NP_001271330.1 [4]	TAMM41	38 kDa		2	1	1	1.33333		1	1	1		1	1	1	1		0.7		0.05	0.0357143	0.027027	0.0375804		0.0357143	0.0333333	0.0345238		1.08854	0.748323	0.12239	0.125911
tapasin isoform X2 [Homo sapiens]	XP_011513130.1 (+1)	TAPBP	46 kDa		2	1	1	1.33333		1	1	1		1	1	1	1		0.7		0.05	0.0357143	0.027027	0.0375804		0.0357143	0.0333333	0.0345238		1.08854	0.748323	0.12239	0.125911
Cluster of threonine--tRNA ligase, mitochondrial isoform a [Homo sapiens] (NP_079426.2)	NP_079426.2 [2]	TARS2	81 kDa		8	7	11	8.66667		1	3	2		1	7	6	4.66667		0.695652		0.2	0.25	0.297297	0.249099		0.0357143	0.1	0.0678571		3.67093	0.0251053	1.87615	1.60024
tax1-binding protein 1 isoform 2 [Homo sapiens]	NP_001193830.1 (+2)	TAX1BP1	86 kDa		10	5	8	7.66667		9	12	10.5		1	1	1	1		0.947826		0.25	0.178571	0.216216	0.214929		0.321429	0.4	0.360714		0.595843	0.034682	-0.746995	1.4599
TBC1 domain family member 5 isoform a [Homo sapiens]	NP_001336002.1 (+2)	TBC1D5	91 kDa		7	1	5	4.33333		1	5	3		1	1	1	1		0.88		0.175	0.0357143	0.135135	0.115283		0.0357143	0.166667	0.10119		1.13927	0.858086	0.188108	0.0664693
Cluster of tubulin-specific chaperone A isoform 2 [Homo sapiens] (NP_004598.1)	NP_004598.1 [2]	TBCA	13 kDa		1	1	1	1		3	3	3		1	1	1	1		0.8		0.025	0.0357143	0.027027	0.0292471		0.107143	0.1	0.103571		0.282386	0.000663912	-1.82426	3.17789
transducin beta-like protein 2 isoform 2 [Homo sapiens]	NP_001349589.1	TBL2	46 kDa		6	5	3	4.66667		2	6	4		1	1	1	1		0.896552		0.15	0.178571	0.0810811	0.136551		0.0714286	0.2	0.135714		1.00616	0.989879	0.00886556	0.00441797
Cluster of treacle protein isoform X1 [Homo sapiens] (XP_005268559.1)	XP_005268559.1 [5]	TCOF1	156 kDa		27	21	19	22.3333		24	27	25.5		16	10	12	12.6667		0.790634		0.675	0.75	0.513514	0.646171		0.857143	0.9	0.878571		0.735479	0.0846495	-0.443243	1.07238
Cluster of very-long-chain enoyl-CoA reductase isoform 1 [Homo sapiens] (NP_612510.1)	NP_612510.1 [9]	TECR	36 kDa		7	5	9	7		4	3	3.5		1	2	2	1.66667		0.863014		0.175	0.178571	0.243243	0.198938		0.142857	0.1	0.121429		1.63831	0.099015	0.712213	1.0043
testis-expressed protein 2 isoform 2 [Homo sapiens]	NP_001275662.1 (+1)	TEX2	125 kDa		1	2	1	1.33333		1	1	1		1	1	1	1		0.7		0.025	0.0714286	0.027027	0.0411519		0.0357143	0.0333333	0.0345238		1.19199	0.757264	0.253366	0.120753
testis-expressed protein 264 isoform 1 precursor [Homo sapiens]	NP_001265124.1 (+1)	TEX264	34 kDa		8	5	7	6.66667		3	6	4.5		1	6	3	3.33333		0.770115		0.2	0.178571	0.189189	0.189254		0.107143	0.2	0.153571		1.23235	0.389065	0.30141	0.409978
serotransferrin isoform 2 [Homo sapiens]	NP_001341632.1	TF	72 kDa		6	4	7	5.66667		1	1	1		1	1	1	1		0.869565		0.15	0.142857	0.189189	0.160682		0.0357143	0.0333333	0.0345238		4.65424	0.00656461	2.21855	2.18279
transcription factor A, mitochondrial isoform 1 precursor [Homo sapiens]	NP_003192.1	TFAM	29 kDa		10	7	13	10		3	10	6.5		4	5	3	4		0.804878		0.25	0.25	0.351351	0.283784		0.107143	0.333333	0.220238		1.28853	0.55108	0.365728	0.258786
Cluster of transferrin receptor protein 1 isoform 1 [Homo sapiens] (NP_001121620.1)	NP_001121620.1 [3]	TFRC	85 kDa		111	73	102	95.3333		63	67	65		91	72	68	77		0.675562		2.775	2.60714	2.75676	2.71297		2.25	2.23333	2.24167		1.21025	0.0064014	0.275299	2.19372
Cluster of TGF-beta receptor type-1 isoform 3 precursor [Homo sapiens] (NP_001293139.1)	NP_001293139.1 [5]	TGFBR1	56 kDa		1	1	2	1.33333		1	1	1		1	1	1	1		0.7		0.025	0.0357143	0.0540541	0.0382561		0.0357143	0.0333333	0.0345238		1.10811	0.75648	0.148099	0.121203
trans-Golgi network integral membrane protein 2 isoform 2 precursor [Homo sapiens]	NP_001193769.1 (+4)	TGOLN2	51 kDa		9	2	5	5.33333		12	7	9.5		1	1	1	1		0.936842		0.225	0.0714286	0.135135	0.143855		0.428571	0.233333	0.330952		0.434668	0.137005	-1.20201	0.863264
protein THEM6 isoform 1 [Homo sapiens]	NP_057731.1	THEM6	24 kDa		1	3	3	2.33333		3	3	3		2	1	2	1.66667		0.761905		0.025	0.107143	0.0810811	0.0710746		0.107143	0.1	0.103571		0.686238	0.376808	-0.543219	0.42388
mitochondrial import inner membrane translocase subunit Tim13 [Homo sapiens]	NP_036590.1	TIMM13	11 kDa		15	6	11	10.6667		11	7	9		2	5	7	4.66667		0.808219		0.375	0.214286	0.297297	0.295528		0.392857	0.233333	0.313095		0.943891	0.848442	-0.0833083	0.0713779
mitochondrial import inner membrane translocase subunit TIM50 isoform 1 [Homo sapiens]	NP_001001563.2	TIMM50	40 kDa		41	14	11	22		7	6	6.5		8	14	13	11.6667		0.709544		1.025	0.5	0.297297	0.607432		0.25	0.2	0.225		2.6997	0.266117	1.4328	0.574927
mitochondrial import inner membrane translocase subunit Tim9 isoform a [Homo sapiens]	NP_036592.1	TIMM9	10 kDa		2	1	3	2		1	1	1		1	1	1	1		0.75		0.05	0.0357143	0.0810811	0.0555985		0.0357143	0.0333333	0.0345238		1.61044	0.310493	0.687453	0.507949
complex I assembly factor TIMMDC1, mitochondrial precursor [Homo sapiens]	NP_057673.2	TIMMDC1	32 kDa		1	1	3	1.66667		1	1	1		1	1	1	1		0.727273		0.025	0.0357143	0.0810811	0.0472651		0.0357143	0.0333333	0.0345238		1.36906	0.606343	0.453184	0.217282
metalloproteinase inhibitor 1 precursor [Homo sapiens]	NP_003245.1	TIMP1	23 kDa		4	2	4	3.33333		1	2	1.5		1	1	1	1		0.828571		0.1	0.0714286	0.108108	0.0931789		0.0357143	0.0666667	0.0511905		1.82024	0.106988	0.864128	0.970664
Cluster of tight junction protein ZO-1 isoform h [Homo sapiens] (NP_001341943.1)	NP_001341943.1 [3]	TJP1	196 kDa		4	1	4	3		5	4	4.5		1	5	3	3		0.714286		0.1	0.0357143	0.108108	0.0812741		0.178571	0.133333	0.155952		0.521147	0.115788	-0.940237	0.936336
Cluster of amino-terminal enhancer of split isoform b [Homo sapiens] (NP_001121.2)	NP_001121.2 [4]	TLE5	22 kDa		1	1	2	1.33333		1	1	1		1	1	1	1		0.7		0.025	0.0357143	0.0540541	0.0382561		0.0357143	0.0333333	0.0345238		1.10811	0.75648	0.148099	0.121203
toll-like receptor 3 precursor [Homo sapiens]	NP_003256.1	TLR3	104 kDa		3	1	1	1.66667		1	1	1		1	1	1	1		0.727273		0.075	0.0357143	0.027027	0.0459138		0.0357143	0.0333333	0.0345238		1.32992	0.592454	0.411335	0.227345
transmembrane 7 superfamily member 3 isoform X4 [Homo sapiens]	XP_011518992.1 (+1)	TM7SF3	51 kDa		1	1	1	1		2	2	2		1	1	1	1		0.75		0.025	0.0357143	0.027027	0.0292471		0.0714286	0.0666667	0.0690476		0.423579	0.0032448	-1.2393	2.48881
transmembrane 9 superfamily member 1 isoform b precursor [Homo sapiens]	NP_001014842.1 (+1)	TM9SF1	55 kDa		15	11	10	12		6	7	6.5		4	4	5	4.33333		0.810219		0.375	0.392857	0.27027	0.346042		0.214286	0.233333	0.22381		1.54615	0.0915922	0.628678	1.03814
transmembrane 9 superfamily member 2 precursor [Homo sapiens]	NP_004791.1	TM9SF2	76 kDa		30	20	31	27		24	24	24		9	15	8	10.6667		0.827027		0.75	0.714286	0.837838	0.767375		0.857143	0.8	0.828571		0.926142	0.323784	-0.110695	0.489745
transmembrane 9 superfamily member 3 isoform X1 [Homo sapiens]	XP_011538278.1	TM9SF3	70 kDa		52	38	43	44.3333		31	28	29.5		17	19	21	19		0.795332		1.3	1.35714	1.16216	1.2731		1.10714	0.933333	1.02024		1.24785	0.0834138	0.319442	1.07876
transmembrane 9 superfamily member 4 isoform 2 [Homo sapiens]	NP_001350660.1 (+3)	TM9SF4	73 kDa		26	18	23	22.3333		20	16	18		7	11	8	8.66667		0.823129		0.65	0.642857	0.621622	0.63816		0.714286	0.533333	0.62381		1.023	0.84711	0.0328117	0.0720603
bax inhibitor 1 isoform 2 [Homo sapiens]	NP_001092046.1	TMBIM6	33 kDa		1	1	1	1		2	1	1.5		1	1	1	1		0.714286		0.025	0.0357143	0.027027	0.0292471		0.0714286	0.0333333	0.052381		0.558354	0.216386	-0.840749	0.664771
calcium load-activated calcium channel isoform b [Homo sapiens]	NP_001243093.1 (+1)	TMCO1	23 kDa		4	6	8	6		6	4	5		1	3	4	2.66667		0.804878		0.1	0.214286	0.216216	0.176834		0.214286	0.133333	0.17381		1.0174	0.961727	0.0248884	0.0169481
transmembrane emp24 domain-containing protein 1 precursor [Homo sapiens]	NP_006849.1 (+1)	TMED1	25 kDa		16	9	15	13.3333		6	7	6.5		7	7	2	5.33333		0.788079		0.4	0.321429	0.405405	0.375611		0.214286	0.233333	0.22381		1.67826	0.0239185	0.746969	1.62127
transmembrane emp24 domain-containing protein 10 precursor [Homo sapiens]	NP_006818.3	TMED10	25 kDa		38	25	40	34.3333		31	28	29.5		13	16	17	15.3333		0.806316		0.95	0.892857	1.08108	0.974646		1.10714	0.933333	1.02024		0.955312	0.669766	-0.0659555	0.174077
transmembrane emp24 domain-containing protein 2 isoform 2 precursor [Homo sapiens]	NP_001308374.1 (+1)	TMED2	23 kDa		11	1	7	6.33333		1	1	1		5	1	1	2.33333		0.758621		0.275	0.0357143	0.189189	0.166634		0.0357143	0.0333333	0.0345238		4.82665	0.2399	2.27102	0.61997
transmembrane emp24 domain-containing protein 4 isoform 2 precursor [Homo sapiens]	NP_001289987.1 (+1)	TMED4	21 kDa		31	12	20	21		10	10	10		5	7	6	6		0.837838		0.775	0.428571	0.540541	0.581371		0.357143	0.333333	0.345238		1.68397	0.171738	0.751867	0.765133
transmembrane emp24 domain-containing protein 5 isoform 1 precursor [Homo sapiens]	NP_057124.3	TMED5	26 kDa		4	1	6	3.66667		4	4	4		4	2	2	2.66667		0.741935		0.1	0.0357143	0.162162	0.0992921		0.142857	0.133333	0.138095		0.719012	0.471783	-0.475912	0.326258
Cluster of transmembrane emp24 domain-containing protein 7 precursor [Homo sapiens] (NP_861974.1)	NP_861974.1 [2]	TMED7	25 kDa		16	7	14	12.3333		8	6	7		1	3	2	2		0.90625		0.4	0.25	0.378378	0.342793		0.285714	0.2	0.242857		1.4115	0.239929	0.497229	0.619918
transmembrane emp24 domain-containing protein 9 precursor [Homo sapiens]	NP_059980.2	TMED9	27 kDa		66	10	31	35.6667		13	15	14		8	10	6	8		0.861272		1.65	0.357143	0.837838	0.948327		0.464286	0.5	0.482143		1.9669	0.40927	0.975924	0.38799
Cluster of transmembrane protein 104 isoform 1 [Homo sapiens] (NP_060198.3)	NP_060198.3 [4]	TMEM104	56 kDa		1	1	3	1.66667		2	3	2.5		1	1	1	1		0.806452		0.025	0.0357143	0.0810811	0.0472651		0.0714286	0.1	0.0857143		0.551426	0.216181	-0.85876	0.665182
transmembrane protein 106B [Homo sapiens]	NP_001127704.1	TMEM106B	31 kDa		24	45	26	31.6667		13	12	12.5		2	1	1	1.33333		0.970696		0.6	1.60714	0.702703	0.969949		0.464286	0.4	0.432143		2.24451	0.284545	1.1664	0.545849
transmembrane protein 109 precursor [Homo sapiens]	NP_076997.1	TMEM109	26 kDa		9	11	8	9.33333		12	10	11		7	9	11	9		0.693182		0.225	0.392857	0.216216	0.278024		0.428571	0.333333	0.380952		0.729814	0.299478	-0.454399	0.523635
transmembrane protein 115 [Homo sapiens]	NP_008955.1	TMEM115	38 kDa		1	4	6	3.66667		1	4	2.5		1	1	1	1		0.860465		0.025	0.142857	0.162162	0.110006		0.0357143	0.133333	0.0845238		1.30148	0.726064	0.380158	0.139025
porimin precursor [Homo sapiens]	NP_443164.2	TMEM123	22 kDa		1	1	1	1		3	1	2		1	1	1	1		0.75		0.025	0.0357143	0.027027	0.0292471		0.107143	0.0333333	0.0702381		0.416399	0.23722	-1.26396	0.624848
transmembrane protein 126A isoform 1 [Homo sapiens]	NP_115649.1	TMEM126A	22 kDa		1	2	1	1.33333		1	1	1		1	1	1	1		0.7		0.025	0.0714286	0.027027	0.0411519		0.0357143	0.0333333	0.0345238		1.19199	0.757264	0.253366	0.120753
transmembrane protein 165 precursor [Homo sapiens]	NP_060945.2 (+1)	TMEM165	35 kDa		9	7	10	8.66667		5	5	5		1	2	2	1.66667		0.891304		0.225	0.25	0.27027	0.248423		0.178571	0.166667	0.172619		1.43914	0.022604	0.52521	1.64581
transmembrane protein 168 [Homo sapiens]	NP_001274426.1	TMEM168	80 kDa		2	1	1	1.33333		1	1	1		1	1	1	1		0.7		0.05	0.0357143	0.027027	0.0375804		0.0357143	0.0333333	0.0345238		1.08854	0.748323	0.12239	0.125911
transmembrane protein 184C [Homo sapiens]	NP_060711.2	TMEM184C	50 kDa		7	7	7	7		6	6	6		1	1	1	1		0.928571		0.175	0.25	0.189189	0.20473		0.214286	0.2	0.207143		0.98835	0.941286	-0.0169055	0.0262782
transmembrane protein 192 [Homo sapiens]	NP_001093859.1 (+1)	TMEM192	31 kDa		29	22	23	24.6667		18	17	17.5		14	11	13	12.6667		0.768997		0.725	0.785714	0.621622	0.710779		0.642857	0.566667	0.604762		1.1753	0.217112	0.233033	0.663316
transmembrane protein 205 [Homo sapiens]	NP_940938.1	TMEM205	21 kDa		1	2	4	2.33333		1	5	3		1	1	1	1		0.842105		0.025	0.0714286	0.108108	0.0681789		0.0357143	0.166667	0.10119		0.673768	0.608125	-0.569676	0.216007
Cluster of transmembrane protein 206 isoform X6 [Homo sapiens] (XP_016857126.1)	XP_016857126.1 [3]	TMEM206	28 kDa		1	1	2	1.33333		1	1	1		1	1	1	1		0.7		0.025	0.0357143	0.0540541	0.0382561		0.0357143	0.0333333	0.0345238		1.10811	0.75648	0.148099	0.121203
Cluster of transmembrane protein 230 isoform 2 [Homo sapiens] (NP_001317914.1)	NP_001317914.1 [2]	TMEM230	13 kDa		5	1	11	5.66667		5	6	5.5		1	2	1	1.33333		0.893333		0.125	0.0357143	0.297297	0.152671		0.178571	0.2	0.189286		0.806561	0.737137	-0.310144	0.132452
transmembrane protein 245 [Homo sapiens]	NP_114401.2 (+5)	TMEM245	97 kDa		3	1	3	2.33333		1	1	1		1	1	1	1		0.769231		0.075	0.0357143	0.0810811	0.0639318		0.0357143	0.0333333	0.0345238		1.85182	0.207834	0.888942	0.682283
transmembrane protein 246 [Homo sapiens]	NP_115718.1	TMEM246	47 kDa		1	1	3	1.66667		1	2	1.5		1	1	1	1		0.76		0.025	0.0357143	0.0810811	0.0472651		0.0357143	0.0666667	0.0511905		0.923319	0.885249	-0.115099	0.0529347
transmembrane protein 268 isoform 2 [Homo sapiens]	NP_001317689.1 (+5)	TMEM268	38 kDa		1	1	2	1.33333		1	1	1		1	1	1	1		0.7		0.025	0.0357143	0.0540541	0.0382561		0.0357143	0.0333333	0.0345238		1.10811	0.75648	0.148099	0.121203
Cluster of cell cycle control protein 50A isoform 1 [Homo sapiens] (NP_060717.1)	NP_060717.1 [2]	TMEM30A	41 kDa		10	10	6	8.66667		7	8	7.5		4	2	5	3.66667		0.815126		0.25	0.357143	0.162162	0.256435		0.25	0.266667	0.258333		0.992652	0.980899	-0.0106406	0.00837551
transmembrane protein 33 [Homo sapiens]	NP_060596.2	TMEM33	28 kDa		4	1	6	3.66667		3	2	2.5		4	3	1	2.66667		0.698113		0.1	0.0357143	0.162162	0.0992921		0.107143	0.0666667	0.0869048		1.14254	0.818488	0.192244	0.0869876
transmembrane protein 43 [Homo sapiens]	NP_077310.1	TMEM43	45 kDa		13	8	13	11.3333		7	7	7		5	5	6	5.33333		0.774648		0.325	0.285714	0.351351	0.320689		0.25	0.233333	0.241667		1.32699	0.0527897	0.408154	1.27745
Cluster of transmembrane protein 59 isoform 2 precursor [Homo sapiens] (NP_004863.2)	NP_004863.2 [2]	TMEM59	36 kDa		6	1	10	5.66667		9	6	7.5		1	1	1	1		0.929412		0.15	0.0357143	0.27027	0.151995		0.321429	0.2	0.260714		0.582994	0.350042	-0.778447	0.455879
CSC1-like protein 2 [Homo sapiens]	NP_060896.1 (+1)	TMEM63B	95 kDa		13	5	7	8.33333		4	4	4		1	1	1	1		0.925		0.325	0.178571	0.189189	0.23092		0.142857	0.133333	0.138095		1.67218	0.225203	0.741731	0.647425
transmembrane protein 87A isoform 1 precursor [Homo sapiens]	NP_056312.2 (+1)	TMEM87A	63 kDa		10	4	6	6.66667		6	4	5		1	1	1	1		0.921053		0.25	0.142857	0.162162	0.185006		0.214286	0.133333	0.17381		1.06442	0.843831	0.0900683	0.0737448
transmembrane protein 98 [Homo sapiens]	NP_056359.2	TMEM98	25 kDa		2	1	3	2		3	1	2		1	1	1	1		0.8		0.05	0.0357143	0.0810811	0.0555985		0.107143	0.0333333	0.0702381		0.791571	0.682853	-0.337209	0.165673
transmembrane protein 9B isoform a precursor [Homo sapiens]	NP_065695.1	TMEM9B	23 kDa		2	1	2	1.66667		1	2	1.5		1	1	1	1		0.76		0.05	0.0357143	0.0540541	0.0465894		0.0357143	0.0666667	0.0511905		0.910119	0.757212	-0.135872	0.120783
TATA element modulatory factor isoform 1 [Homo sapiens]	NP_009045.2	TMF1	123 kDa		51	38	48	45.6667		31	41	36		7	8	8	7.66667		0.914179		1.275	1.35714	1.2973	1.30981		1.10714	1.36667	1.2369		1.05894	0.525471	0.0826269	0.279451
protein O-mannosyl-transferase TMTC3 isoform 5 [Homo sapiens]	NP_001353512.1	TMTC3	78 kDa		1	2	1	1.33333		1	1	1		1	1	1	1		0.7		0.025	0.0714286	0.027027	0.0411519		0.0357143	0.0333333	0.0345238		1.19199	0.757264	0.253366	0.120753
transmembrane and ubiquitin-like domain-containing protein 1 [Homo sapiens]	NP_001129516.1	TMUB1	26 kDa		4	3	4	3.66667		3	2	2.5		3	2	1	2		0.755102		0.1	0.107143	0.108108	0.105084		0.107143	0.0666667	0.0869048		1.20918	0.323985	0.274031	0.489475
thioredoxin-related transmembrane protein 1 precursor [Homo sapiens]	NP_110382.3	TMX1	32 kDa		43	27	38	36		22	21	21.5		17	22	21	20		0.741935		1.075	0.964286	1.02703	1.0221		0.785714	0.7	0.742857		1.37591	0.0128293	0.460386	1.8918
thioredoxin-related transmembrane protein 2 isoform 5 [Homo sapiens]	NP_001334820.1	TMX2	31 kDa		8	5	9	7.33333		6	7	6.5		4	4	2	3.33333		0.805825		0.2	0.178571	0.243243	0.207272		0.214286	0.233333	0.22381		0.926107	0.563711	-0.110749	0.248943
Cluster of protein disulfide-isomerase TMX3 isoform 1 precursor [Homo sapiens] (NP_061895.3)	NP_061895.3 [2]	TMX3	52 kDa		8	6	7	7		4	4	4		1	4	1	2		0.846154		0.2	0.214286	0.189189	0.201158		0.142857	0.133333	0.138095		1.45666	0.00812923	0.542668	2.08995
tumor necrosis factor receptor superfamily member 10A [Homo sapiens]	NP_003835.3	TNFRSF10A	50 kDa		1	1	1	1		2	1	1.5		1	1	1	1		0.714286		0.025	0.0357143	0.027027	0.0292471		0.0714286	0.0333333	0.052381		0.558354	0.216386	-0.840749	0.664771
tumor necrosis factor receptor superfamily member 10D precursor [Homo sapiens]	NP_003831.2	TNFRSF10D	42 kDa		1	1	3	1.66667		4	1	2.5		1	1	1	1		0.806452		0.025	0.0357143	0.0810811	0.0472651		0.142857	0.0333333	0.0880952		0.536523	0.444192	-0.898288	0.35243
Cluster of toll-interacting protein isoform 1 [Homo sapiens] (NP_061882.2)	NP_061882.2 [2]	TOLLIP	30 kDa		13	11	19	14.3333		12	8	10		1	1	1	1		0.960526		0.325	0.392857	0.513514	0.410457		0.428571	0.266667	0.347619		1.18077	0.548886	0.239724	0.260518
target of Myb protein 1 isoform 1 [Homo sapiens]	NP_005479.1 (+1)	TOM1	54 kDa		17	15	21	17.6667		9	10	9.5		1	2	1	1.33333		0.953216		0.425	0.535714	0.567568	0.509427		0.321429	0.333333	0.327381		1.55607	0.047359	0.637906	1.3246
mitochondrial import receptor subunit TOM22 homolog [Homo sapiens]	NP_064628.1	TOMM22	16 kDa		1	1	7	3		1	1	1		2	1	1	1.33333		0.75		0.025	0.0357143	0.189189	0.0833012		0.0357143	0.0333333	0.0345238		2.41286	0.527646	1.27074	0.277658
mitochondrial import receptor subunit TOM40 homolog [Homo sapiens]	NP_001122388.1	TOMM40	38 kDa		10	7	6	7.66667		4	4	4		5	5	5	5		0.7		0.25	0.25	0.162162	0.220721		0.142857	0.133333	0.138095		1.59832	0.117755	0.676559	0.929021
mitochondrial import receptor subunit TOM70 [Homo sapiens]	NP_055635.3	TOMM70	67 kDa		13	15	15	14.3333		8	11	9.5		5	10	8	7.66667		0.756614		0.325	0.535714	0.405405	0.42204		0.285714	0.366667	0.32619		1.29384	0.340584	0.371665	0.467775
torsin-1A-interacting protein 2 isoform b [Homo sapiens]	NP_001336864.1	TOR1AIP2	51 kDa		15	14	16	15		12	10	11		6	11	10	9		0.742857		0.375	0.5	0.432432	0.435811		0.428571	0.333333	0.380952		1.144	0.418297	0.194091	0.378515
trophoblast glycoprotein precursor [Homo sapiens]	NP_001159864.1	TPBG	46 kDa		1	2	5	2.66667		2	2	2		2	3	2	2.33333		0.666667		0.025	0.0714286	0.135135	0.0771879		0.0714286	0.0666667	0.0690476		1.11789	0.856179	0.160783	0.0674354
tumor protein D52 isoform 5 [Homo sapiens]	NP_001274071.1	TPD52	26 kDa		1	1	1	1		2	1	1.5		1	1	1	1		0.714286		0.025	0.0357143	0.027027	0.0292471		0.0714286	0.0333333	0.052381		0.558354	0.216386	-0.840749	0.664771
Cluster of triosephosphate isomerase isoform 1 [Homo sapiens] (NP_000356.1)	NP_000356.1 [2]	TPI1	27 kDa		14	13	18	15		16	19	17.5		1	1	1	1		0.970149		0.35	0.464286	0.486486	0.433591		0.571429	0.633333	0.602381		0.719795	0.0652083	-0.474342	1.1857
tripeptidyl-peptidase 1 preproprotein [Homo sapiens]	NP_000382.3	TPP1	61 kDa		16	13	21	16.6667		12	9	10.5		1	1	1	1		0.964497		0.4	0.464286	0.567568	0.477284		0.428571	0.3	0.364286		1.31019	0.248729	0.389779	0.604274
protein-tyrosine sulfotransferase 1 [Homo sapiens]	NP_003587.1 (+1)	TPST1	42 kDa		2	4	7	4.33333		1	4	2.5		1	1	1	1		0.87234		0.05	0.142857	0.189189	0.127349		0.0357143	0.133333	0.0845238		1.50666	0.552137	0.591355	0.257954
protein-tyrosine sulfotransferase 2 isoform 1 precursor [Homo sapiens]	NP_001349851.1 (+2)	TPST2	42 kDa		4	2	4	3.33333		1	2	1.5		1	2	1	1.33333		0.783784		0.1	0.0714286	0.108108	0.0931789		0.0357143	0.0666667	0.0511905		1.82024	0.106988	0.864128	0.970664
heat shock protein 75 kDa, mitochondrial isoform 1 precursor [Homo sapiens]	NP_057376.2	TRAP1	80 kDa		51	42	48	47		30	24	27		32	37	37	35.3333		0.676829		1.275	1.5	1.2973	1.35743		1.07143	0.8	0.935714		1.45069	0.0542159	0.53674	1.26587
trafficking protein particle complex subunit 3 isoform 2 [Homo sapiens]	NP_001257823.1	TRAPPC3	21 kDa		3	1	3	2.33333		2	4	3		2	1	1	1.33333		0.8		0.075	0.0357143	0.0810811	0.0639318		0.0714286	0.133333	0.102381		0.62445	0.283211	-0.679342	0.54789
E3 ubiquitin-protein ligase TRIM4 isoform alpha [Homo sapiens]	NP_148977.2 (+1)	TRIM4	57 kDa		3	3	3	3		3	2	2.5		1	1	1	1		0.846154		0.075	0.107143	0.0810811	0.0877413		0.107143	0.0666667	0.0869048		1.00963	0.968854	0.0138211	0.0137417
Cluster of thyroid receptor-interacting protein 11 isoform 1 [Homo sapiens] (NP_004230.2)	NP_004230.2 [3]	TRIP11	228 kDa		20	29	36	28.3333		21	22	21.5		20	15	20	18.3333		0.731051		0.5	1.03571	0.972973	0.836229		0.75	0.733333	0.741667		1.1275	0.694245	0.173127	0.158488
tRNA methyltransferase 10 homolog C precursor [Homo sapiens]	NP_060289.2	TRMT10C	47 kDa		1	1	3	1.66667		1	1	1		1	1	1	1		0.727273		0.025	0.0357143	0.0810811	0.0472651		0.0357143	0.0333333	0.0345238		1.36906	0.606343	0.453184	0.217282
tumor susceptibility gene 101 protein isoform X1 [Homo sapiens]	XP_005253165.1	TSG101	38 kDa		1	1	1	1		3	1	2		1	1	2	1.33333		0.692308		0.025	0.0357143	0.027027	0.0292471		0.107143	0.0333333	0.0702381		0.416399	0.23722	-1.26396	0.624848
translin isoform 1 [Homo sapiens]	NP_004613.1	TSN	26 kDa		1	1	1	1		2	1	1.5		1	1	1	1		0.714286		0.025	0.0357143	0.027027	0.0292471		0.0714286	0.0333333	0.052381		0.558354	0.216386	-0.840749	0.664771
Cluster of tetraspanin-13 [Homo sapiens] (NP_055214.1)	NP_055214.1 [3]	TSPAN13	22 kDa		4	4	1	3		4	4	4		1	1	1	1		0.875		0.1	0.142857	0.027027	0.0899614		0.142857	0.133333	0.138095		0.651445	0.35203	-0.618286	0.45342
Cluster of tetraspanin-6 isoform b precursor [Homo sapiens] (NP_001265670.1)	NP_001265670.1 [3]	TSPAN6	18 kDa		28	28	29	28.3333		23	22	22.5		5	4	6	5		0.910448		0.7	1	0.783784	0.827928		0.821429	0.733333	0.777381		1.06502	0.701852	0.0908834	0.153755
thiosulfate sulfurtransferase [Homo sapiens]	NP_003303.2	TST	33 kDa		4	5	3	4		1	2	1.5		1	1	1	1		0.846154		0.1	0.178571	0.0810811	0.119884		0.0357143	0.0666667	0.0511905		2.34192	0.186202	1.22769	0.730015
Cluster of titin isoform novex-3 [Homo sapiens] (NP_596870.2)	NP_596870.2 [9]	TTN	632 kDa		1	1	1	1		1	2	1.5		1	1	1	1		0.714286		0.025	0.0357143	0.027027	0.0292471		0.0357143	0.0666667	0.0511905		0.571339	0.172187	-0.807582	0.764001
Cluster of protein tweety homolog 3 [Homo sapiens] (NP_079526.1)	NP_079526.1 [4]	TTYH3	58 kDa		1	2	3	2		2	1	1.5		1	1	1	1		0.777778		0.025	0.0714286	0.0810811	0.0591699		0.0714286	0.0333333	0.052381		1.12961	0.814209	0.175821	0.0892644
elongation factor Tu, mitochondrial isoform 1 precursor [Homo sapiens]	NP_003312.3	TUFM	50 kDa		76	45	77	66		34	34	34		24	48	33	35		0.740741		1.9	1.60714	2.08108	1.86274		1.21429	1.13333	1.17381		1.58692	0.031774	0.666229	1.49793
thioredoxin isoform 1 [Homo sapiens]	NP_003320.2	TXN	12 kDa		6	4	10	6.66667		9	7	8		5	7	7	6.33333		0.698413		0.15	0.142857	0.27027	0.187709		0.321429	0.233333	0.277381		0.67672	0.247738	-0.56337	0.606008
thioredoxin domain-containing protein 12 precursor [Homo sapiens]	NP_056997.1	TXNDC12	19 kDa		1	4	8	4.33333		6	4	5		4	3	1	2.66667		0.777778		0.025	0.142857	0.216216	0.128024		0.214286	0.133333	0.17381		0.736579	0.598351	-0.441088	0.223044
thioredoxin domain-containing protein 5 isoform 1 precursor [Homo sapiens]	NP_110437.2	TXNDC5	48 kDa		18	14	18	16.6667		18	20	19		12	11	8	10.3333		0.775362		0.45	0.5	0.486486	0.478829		0.642857	0.666667	0.654762		0.731302	0.0036772	-0.45146	2.43448
thioredoxin reductase 1, cytoplasmic isoform 5 [Homo sapiens]	NP_001087240.1	TXNRD1	71 kDa		7	6	6	6.33333		1	2	1.5		1	1	1	1		0.886792		0.175	0.214286	0.162162	0.183816		0.0357143	0.0666667	0.0511905		3.59082	0.0107467	1.84431	1.96872
Cluster of thioredoxin reductase 2, mitochondrial isoform 1 precursor [Homo sapiens] (NP_006431.2)	NP_006431.2 [2]	TXNRD2	57 kDa		3	8	6	5.66667		1	4	2.5		1	2	2	1.66667		0.830508		0.075	0.285714	0.162162	0.174292		0.0357143	0.133333	0.0845238		2.06205	0.377577	1.04408	0.422994
Cluster of ubiquitin-60S ribosomal protein L40 isoform 2 [Homo sapiens] (NP_001307950.1)	NP_001307950.1 [2]	UBA52	16 kDa		201	162	157	173.333		107	122	114.5		25	31	27	27.6667		0.912309		5.025	5.78571	4.24324	5.01799		3.82143	4.06667	3.94405		1.27229	0.16223	0.347431	0.789868
ubiquitin-conjugating enzyme E2 J1 [Homo sapiens]	NP_057105.2 (+1)	UBE2J1	35 kDa		2	1	2	1.66667		1	1	1		1	1	1	1		0.727273		0.05	0.0357143	0.0540541	0.0465894		0.0357143	0.0333333	0.0345238		1.34949	0.193983	0.432412	0.712237
E2 ubiquitin-conjugating enzyme [Homo sapiens]	NP_071349.3 (+1)	UBE2O	141 kDa		33	21	23	25.6667		9	12	10.5		1	1	1	1		0.973094		0.825	0.75	0.621622	0.732207		0.321429	0.4	0.360714		2.02988	0.0201636	1.0214	1.69543
Cluster of ubiquitin-conjugating enzyme E2 variant 2 isoform X1 [Homo sapiens] (XP_011515885.1)	XP_011515885.1 [3]	UBE2V2	20 kDa		1	2	1	1.33333		1	3	2		1	1	1	1		0.769231		0.025	0.0714286	0.027027	0.0411519		0.0357143	0.1	0.0678571		0.606449	0.451382	-0.721543	0.345456
ubiA prenyltransferase domain-containing protein 1 isoform 1 [Homo sapiens]	NP_037451.1	UBIAD1	37 kDa		2	2	3	2.33333		3	3	3		1	1	1	1		0.842105		0.05	0.0714286	0.0810811	0.0675032		0.107143	0.1	0.103571		0.651755	0.0591618	-0.617598	1.22796
UBX domain-containing protein 4 [Homo sapiens]	NP_055422.1	UBXN4	57 kDa		23	8	8	13		4	5	4.5		4	7	4	5		0.777778		0.575	0.285714	0.216216	0.358977		0.142857	0.166667	0.154762		2.31954	0.246243	1.21384	0.608635
E3 UFM1-protein ligase 1 [Homo sapiens]	NP_056138.1	UFL1	90 kDa		15	14	17	15.3333		5	5	5		1	6	2	3		0.871429		0.375	0.5	0.459459	0.44482		0.178571	0.166667	0.172619		2.57689	0.0106988	1.36563	1.97066
ufm1-specific protease 2 [Homo sapiens]	NP_060829.2	UFSP2	53 kDa		2	2	3	2.33333		1	2	1.5		2	1	1	1.33333		0.741935		0.05	0.0714286	0.0810811	0.0675032		0.0357143	0.0666667	0.0511905		1.31867	0.396785	0.399081	0.401445
Cluster of UDP-glucose:glycoprotein glucosyltransferase 1 isoform X1 [Homo sapiens] (XP_006712697.1)	XP_006712697.1 [2]	UGGT1	177 kDa		16	18	22	18.6667		6	13	9.5		6	11	12	9.66667		0.744493		0.4	0.642857	0.594595	0.545817		0.214286	0.433333	0.32381		1.68561	0.176001	0.753273	0.754484
regulator of nonsense transcripts 3B isoform X1 [Homo sapiens]	XP_016885226.1 (+1)	UPF3B	76 kDa		4	2	4	3.33333		4	4	4		1	3	1	1.66667		0.814815		0.1	0.0714286	0.108108	0.0931789		0.142857	0.133333	0.138095		0.674744	0.0560332	-0.567588	1.25155
cytochrome b-c1 complex subunit 7 isoform 1 [Homo sapiens]	NP_006285.1	UQCRB	14 kDa		1	1	7	3		1	1	1		1	1	1	1		0.8		0.025	0.0357143	0.189189	0.0833012		0.0357143	0.0333333	0.0345238		2.41286	0.527646	1.27074	0.277658
cytochrome b-c1 complex subunit 1, mitochondrial precursor [Homo sapiens]	NP_003356.2	UQCRC1	53 kDa		16	16	23	18.3333		8	17	12.5		8	13	13	11.3333		0.731225		0.4	0.571429	0.621622	0.531017		0.285714	0.566667	0.42619		1.24596	0.496648	0.317259	0.303952
cytochrome b-c1 complex subunit 2, mitochondrial precursor [Homo sapiens]	NP_003357.2	UQCRC2	48 kDa		29	21	35	28.3333		14	23	18.5		12	25	18	18.3333		0.71867		0.725	0.75	0.945946	0.806982		0.5	0.766667	0.633333		1.27418	0.286292	0.349571	0.543191
cytochrome b-c1 complex subunit 6, mitochondrial isoform 1 precursor [Homo sapiens]	NP_005995.2	UQCRH	11 kDa		3	1	7	3.66667		1	1	1		1	1	5	2.33333		0.666667		0.075	0.0357143	0.189189	0.0999678		0.0357143	0.0333333	0.0345238		2.89562	0.351242	1.53387	0.454394
vesicle transport protein USE1 [Homo sapiens]	NP_060937.2	USE1	29 kDa		1	1	2	1.33333		2	1	1.5		1	1	1	1		0.73913		0.025	0.0357143	0.0540541	0.0382561		0.0714286	0.0333333	0.052381		0.730344	0.488342	-0.453352	0.311276
general vesicular transport factor p115 isoform 1 [Homo sapiens]	NP_001276978.1 (+1)	USO1	109 kDa		5	4	8	5.66667		4	4	4		1	5	4	3.33333		0.74359		0.125	0.142857	0.216216	0.161358		0.142857	0.133333	0.138095		1.16845	0.566266	0.2246	0.246979
ubiquitin carboxyl-terminal hydrolase 33 isoform 2 [Homo sapiens]	NP_963918.1 (+3)	USP33	103 kDa		1	3	1	1.66667		1	1	1		1	1	1	1		0.727273		0.025	0.107143	0.027027	0.0530566		0.0357143	0.0333333	0.0345238		1.53681	0.6325	0.619941	0.198939
Cluster of UDP-glucuronic acid decarboxylase 1 isoform X2 [Homo sapiens] (XP_011510205.2)	XP_011510205.2 [2]	UXS1	47 kDa		1	5	3	3		1	1	1		1	1	1	1		0.8		0.025	0.178571	0.0810811	0.0948842		0.0357143	0.0333333	0.0345238		2.74837	0.374008	1.45858	0.427119
Cluster of vesicle-associated membrane protein 2 isoform 2 [Homo sapiens] (NP_001317054.1)	NP_001317054.1 [5]	VAMP2	13 kDa		20	12	28	20		30	23	26.5		14	14	17	15		0.756098		0.5	0.428571	0.756757	0.561776		1.07143	0.766667	0.919048		0.611259	0.128768	-0.710144	0.890193
vesicle-associated membrane protein 4 isoform X1 [Homo sapiens]	XP_016858202.1	VAMP4	11 kDa		1	1	4	2		3	1	2		1	1	1	1		0.8		0.025	0.0357143	0.108108	0.0562741		0.107143	0.0333333	0.0702381		0.801191	0.769255	-0.319782	0.11393
vesicle-associated membrane protein 7 isoform 1 [Homo sapiens]	NP_005629.1 (+1)	VAMP7	25 kDa		15	13	16	14.6667		11	15	13		4	4	5	4.33333		0.864583		0.375	0.464286	0.432432	0.423906		0.392857	0.5	0.446429		0.94955	0.69562	-0.0746848	0.157628
Cluster of vesicle-associated membrane protein-associated protein A isoform 2 [Homo sapiens] (NP_919415.2)	NP_919415.2 [2]	VAPA	28 kDa		42	44	46	44		28	31	29.5		18	20	21	19.6667		0.788909		1.05	1.57143	1.24324	1.28822		1	1.03333	1.01667		1.26711	0.261628	0.341537	0.582316
Cluster of vesicle-associated membrane protein-associated protein B/C isoform 1 [Homo sapiens] (NP_004729.1)	NP_004729.1 [2]	VAPB	27 kDa		23	19	22	21.3333		23	25	24		12	17	11	13.3333		0.772727		0.575	0.678571	0.594595	0.616055		0.821429	0.833333	0.827381		0.744585	0.0143969	-0.425492	1.84173
valine--tRNA ligase, mitochondrial isoform 2 precursor [Homo sapiens]	NP_065175.4	VARS2	118 kDa		1	2	1	1.33333		1	1	1		1	1	1	1		0.7		0.025	0.0714286	0.027027	0.0411519		0.0357143	0.0333333	0.0345238		1.19199	0.757264	0.253366	0.120753
vinculin isoform VCL [Homo sapiens]	NP_003364.1	VCL	117 kDa		1	1	1	1		2	4	3		3	1	1	1.66667		0.705882		0.025	0.0357143	0.027027	0.0292471		0.0714286	0.133333	0.102381		0.285669	0.052564	-1.80758	1.27931
transitional endoplasmic reticulum ATPase isoform 1 [Homo sapiens]	NP_009057.1	VCP	89 kDa		77	76	94	82.3333		57	54	55.5		46	47	53	48.6667		0.739053		1.925	2.71429	2.54054	2.39328		2.03571	1.8	1.91786		1.24789	0.235597	0.319491	0.627831
voltage-dependent anion-selective channel protein 1 [Homo sapiens]	NP_003365.1	VDAC1	31 kDa		224	117	216	185.667		65	107	86		42	72	51	55		0.831633		5.6	4.17857	5.83784	5.20547		2.32143	3.56667	2.94405		1.76813	0.0690975	0.822227	1.16054
Cluster of voltage-dependent anion-selective channel protein 2 isoform 2 [Homo sapiens] (NP_001311017.1)	NP_001311017.1 [2]	VDAC2	32 kDa		53	42	36	43.6667		26	28	27		24	29	29	27.3333		0.721088		1.325	1.5	0.972973	1.26599		0.928571	0.933333	0.930952		1.35989	0.192619	0.443488	0.715301
voltage-dependent anion-selective channel protein 3 isoform 1 [Homo sapiens]	NP_005653.3	VDAC3	31 kDa		33	29	24	28.6667		24	28	26		15	22	15	17.3333		0.759259		0.825	1.03571	0.648649	0.836454		0.857143	0.933333	0.895238		0.934337	0.716377	-0.0979847	0.144859
vezatin isoform X8 [Homo sapiens]	XP_011536850.1 (+1)	VEZT	79 kDa		2	1	1	1.33333		1	1	1		1	1	1	1		0.7		0.05	0.0357143	0.027027	0.0375804		0.0357143	0.0333333	0.0345238		1.08854	0.748323	0.12239	0.125911
vacuolar protein sorting-associated protein 11 homolog isoform 1 [Homo sapiens]	NP_068375.3	VPS11	108 kDa		7	5	4	5.33333		1	1	1		1	1	1	1		0.863636		0.175	0.178571	0.108108	0.153893		0.0357143	0.0333333	0.0345238		4.4576	0.0274101	2.15627	1.56209
vacuolar protein sorting-associated protein 16 homolog isoform 3 [Homo sapiens]	NP_536338.1	VPS16	78 kDa		5	2	3	3.33333		2	1	1.5		1	1	1	1		0.828571		0.125	0.0714286	0.0810811	0.0925032		0.0714286	0.0333333	0.052381		1.76597	0.214818	0.820461	0.667929
vacuolar protein sorting-associated protein 18 homolog [Homo sapiens]	NP_065908.1 (+1)	VPS18	110 kDa		2	4	2	2.66667		1	1	1		1	1	1	1		0.785714		0.05	0.142857	0.0540541	0.0823037		0.0357143	0.0333333	0.0345238		2.38397	0.309238	1.25337	0.509707
vacuolar protein sorting-associated protein 26A isoform 1 [Homo sapiens]	NP_004887.2	VPS26A	38 kDa		3	2	4	3		1	1	1		1	1	1	1		0.8		0.075	0.0714286	0.108108	0.0848456		0.0357143	0.0333333	0.0345238		2.4576	0.0446402	1.29725	1.35027
vacuolar protein sorting-associated protein 26B [Homo sapiens]	NP_443107.1	VPS26B	39 kDa		3	1	3	2.33333		1	4	2.5		1	1	1	1		0.828571		0.075	0.0357143	0.0810811	0.0639318		0.0357143	0.133333	0.0845238		0.756376	0.648106	-0.402824	0.188354
vacuolar protein sorting-associated protein 29 isoform 3 [Homo sapiens]	NP_001269079.1 (+2)	VPS29	24 kDa		2	1	2	1.66667		1	2	1.5		1	1	1	1		0.76		0.05	0.0357143	0.0540541	0.0465894		0.0357143	0.0666667	0.0511905		0.910119	0.757212	-0.135872	0.120783
vacuolar protein sorting-associated protein 35 [Homo sapiens]	NP_060676.2	VPS35	92 kDa		10	12	13	11.6667		13	9	11		1	1	3	1.66667		0.931507		0.25	0.428571	0.351351	0.343308		0.464286	0.3	0.382143		0.898375	0.697029	-0.15461	0.156749
Cluster of vam6/Vps39-like protein isoform a [Homo sapiens] (NP_001288067.1)	NP_001288067.1 [2]	VPS39	102 kDa		2	1	2	1.66667		1	1	1		1	1	1	1		0.727273		0.05	0.0357143	0.0540541	0.0465894		0.0357143	0.0333333	0.0345238		1.34949	0.193983	0.432412	0.712237
vacuolar protein sorting-associated protein 41 homolog isoform 1 [Homo sapiens]	NP_055211.2 (+1)	VPS41	99 kDa		2	1	2	1.66667		1	1	1		1	1	1	1		0.727273		0.05	0.0357143	0.0540541	0.0465894		0.0357143	0.0333333	0.0345238		1.34949	0.193983	0.432412	0.712237
vacuolar protein sorting-associated protein 45 isoform 1 [Homo sapiens]	NP_009190.2	VPS45	65 kDa		19	18	28	21.6667		10	11	10.5		1	1	3	1.66667		0.950739		0.475	0.642857	0.756757	0.624871		0.357143	0.366667	0.361905		1.72662	0.0886591	0.787949	1.05228
vacuolar protein sorting-associated protein VTA1 homolog isoform b [Homo sapiens]	NP_001273300.1 (+1)	VTA1	31 kDa		1	1	1	1		2	1	1.5		1	1	1	1		0.714286		0.025	0.0357143	0.027027	0.0292471		0.0714286	0.0333333	0.052381		0.558354	0.216386	-0.840749	0.664771
vesicle transport through interaction with t-SNAREs homolog 1A isoform X2 [Homo sapiens]	XP_016871235.1	VTI1A	32 kDa		15	11	16	14		10	9	9.5		1	1	1	1		0.959184		0.375	0.392857	0.432432	0.400097		0.357143	0.3	0.328571		1.21769	0.101127	0.284141	0.995134
vesicle transport through interaction with t-SNAREs homolog 1B [Homo sapiens]	NP_006361.1	VTI1B	27 kDa		24	15	27	22		40	27	33.5		1	2	2	1.66667		0.970845		0.6	0.535714	0.72973	0.621815		1.42857	0.9	1.16429		0.534074	0.081823	-0.904889	1.08712
Cluster of von Willebrand factor A domain-containing protein 8 isoform X1 [Homo sapiens] (XP_016875958.1)	XP_016875958.1 [2]	VWA8	208 kDa		3	1	1	1.66667		1	1	1		1	1	1	1		0.727273		0.075	0.0357143	0.027027	0.0459138		0.0357143	0.0333333	0.0345238		1.32992	0.592454	0.411335	0.227345
WD repeat and FYVE domain-containing protein 1 [Homo sapiens]	NP_065881.1	WDFY1	46 kDa		18	17	19	18		11	9	10		3	5	5	4.33333		0.865979		0.45	0.607143	0.513514	0.523552		0.392857	0.3	0.346429		1.51128	0.0809265	0.595775	1.09191
WD repeat-containing protein 1 isoform 1 [Homo sapiens]	NP_059830.1 (+1)	WDR1	66 kDa		2	1	1	1.33333		1	1	1		1	1	1	1		0.7		0.05	0.0357143	0.027027	0.0375804		0.0357143	0.0333333	0.0345238		1.08854	0.748323	0.12239	0.125911
WD repeat-containing protein 11 [Homo sapiens]	NP_060587.8 (+1)	WDR11	137 kDa		19	16	16	17		6	10	8		1	1	1	1		0.961538		0.475	0.571429	0.432432	0.492954		0.214286	0.333333	0.27381		1.80035	0.0505704	0.848279	1.2961
WD repeat-containing protein 41 [Homo sapiens]	NP_060738.2	WDR41	52 kDa		2	4	3	3		1	2	1.5		3	1	1	1.66667		0.72973		0.05	0.142857	0.0810811	0.0913127		0.0357143	0.0666667	0.0511905		1.78378	0.358346	0.834941	0.445697
WD repeat domain phosphoinositide-interacting protein 3 isoform X1 [Homo sapiens]	XP_005256434.1	WDR45B	34 kDa		2	1	1	1.33333		1	1	1		1	1	1	1		0.7		0.05	0.0357143	0.027027	0.0375804		0.0357143	0.0333333	0.0345238		1.08854	0.748323	0.12239	0.125911
WD repeat-containing protein 6 isoform 1 [Homo sapiens]	NP_060501.4	WDR6	122 kDa		10	7	7	8		4	7	5.5		1	4	2	2.33333		0.852632		0.25	0.25	0.189189	0.22973		0.142857	0.233333	0.188095		1.22135	0.401274	0.288474	0.396559
WD repeat-containing protein 81 isoform 1 [Homo sapiens]	NP_001157281.1	WDR81	212 kDa		1	1	1	1		1	2	1.5		1	1	1	1		0.714286		0.025	0.0357143	0.027027	0.0292471		0.0357143	0.0666667	0.0511905		0.571339	0.172187	-0.807582	0.764001
WD repeat-containing protein 91 isoform 1 [Homo sapiens]	NP_001349666.1 (+1)	WDR91	86 kDa		4	3	3	3.33333		3	3	3		1	1	1	1		0.863636		0.1	0.107143	0.0810811	0.0960746		0.107143	0.1	0.103571		0.927617	0.522532	-0.108398	0.281887
xaa-Pro aminopeptidase 3 isoform 1 [Homo sapiens]	NP_071381.1	XPNPEP3	57 kDa		4	1	5	3.33333		1	1	1		1	3	2	2		0.684211		0.1	0.0357143	0.135135	0.0902831		0.0357143	0.0333333	0.0345238		2.6151	0.234613	1.38686	0.629648
xenotropic and polytropic retrovirus receptor 1 isoform 1 [Homo sapiens]	NP_004727.2	XPR1	82 kDa		1	1	2	1.33333		1	1	1		1	1	1	1		0.7		0.025	0.0357143	0.0540541	0.0382561		0.0357143	0.0333333	0.0345238		1.10811	0.75648	0.148099	0.121203
tyrosine--tRNA ligase, mitochondrial precursor [Homo sapiens]	NP_001035526.1	YARS2	53 kDa		3	5	6	4.66667		1	3	2		1	5	4	3.33333		0.666667		0.075	0.178571	0.162162	0.138578		0.0357143	0.1	0.0678571		2.0422	0.236414	1.03012	0.626326
protein YIPF3 [Homo sapiens]	NP_056203.2	YIPF3	38 kDa		8	5	6	6.33333		5	6	5.5		1	1	1	1		0.922078		0.2	0.178571	0.162162	0.180245		0.178571	0.2	0.189286		0.952235	0.616584	-0.0706101	0.210008
protein YIPF4 [Homo sapiens]	NP_115688.1 (+3)	YIPF4	27 kDa		6	5	7	6		5	6	5.5		1	3	4	2.66667		0.811765		0.15	0.178571	0.189189	0.172587		0.178571	0.2	0.189286		0.91178	0.400529	-0.133243	0.397366
protein YIPF5 isoform a [Homo sapiens]	NP_110426.4	YIPF5	28 kDa		6	5	5	5.33333		1	3	2		1	2	3	2		0.785714		0.15	0.178571	0.135135	0.154569		0.0357143	0.1	0.0678571		2.27786	0.0584348	1.18768	1.23333
protein YIPF6 isoform A [Homo sapiens]	NP_776195.2 (+3)	YIPF6	26 kDa		1	1	6	2.66667		4	3	3.5		1	1	1	1		0.860465		0.025	0.0357143	0.162162	0.0742921		0.142857	0.1	0.121429		0.611818	0.483149	-0.708826	0.315919
synaptobrevin homolog YKT6 isoform 2 [Homo sapiens]	NP_001350607.1 (+2)	YKT6	19 kDa		1	1	1	1		2	1	1.5		1	1	1	1		0.714286		0.025	0.0357143	0.027027	0.0292471		0.0714286	0.0333333	0.052381		0.558354	0.216386	-0.840749	0.664771
Cluster of zinc finger CCCH-type antiviral protein 1 isoform 1 [Homo sapiens] (NP_064504.2)	NP_064504.2 [2]	ZC3HAV1	101 kDa		36	23	17	25.3333		19	15	17		16	20	13	16.3333		0.721591		0.9	0.821429	0.459459	0.726963		0.678571	0.5	0.589286		1.23363	0.515666	0.302914	0.287631
palmitoyltransferase ZDHHC17 isoform 2 [Homo sapiens]	NP_001346555.1 (+1)	ZDHHC17	71 kDa		3	3	3	3		2	2	2		1	1	1	1		0.833333		0.075	0.107143	0.0810811	0.0877413		0.0714286	0.0666667	0.0690476		1.27074	0.241733	0.345665	0.616664
palmitoyltransferase ZDHHC2 isoform 1 [Homo sapiens]	NP_057437.1	ZDHHC2	42 kDa		1	1	1	1		1	2	1.5		1	1	1	1		0.714286		0.025	0.0357143	0.027027	0.0292471		0.0357143	0.0666667	0.0511905		0.571339	0.172187	-0.807582	0.764001
palmitoyltransferase ZDHHC20 isoform 3 [Homo sapiens]	NP_001316988.1	ZDHHC20	42 kDa		4	1	3	2.66667		5	4	4.5		1	1	1	1		0.877551		0.1	0.0357143	0.0810811	0.0722651		0.178571	0.133333	0.155952		0.463379	0.0676135	-1.10973	1.16997
palmitoyltransferase ZDHHC5 [Homo sapiens]	NP_056272.2 (+1)	ZDHHC5	78 kDa		2	2	1	1.66667		1	2	1.5		1	1	1	1		0.76		0.05	0.0714286	0.027027	0.0494852		0.0357143	0.0666667	0.0511905		0.966688	0.937961	-0.0488783	0.0278151
zinc finger protein-like 1 [Homo sapiens]	NP_006773.2	ZFPL1	34 kDa		12	13	16	13.6667		11	11	11		5	6	5	5.33333		0.822222		0.3	0.464286	0.432432	0.398906		0.392857	0.366667	0.379762		1.05041	0.78964	0.0709538	0.102571
zinc finger FYVE domain-containing protein 16 isoform a [Homo sapiens]	NP_001271165.2 (+1)	ZFYVE16	169 kDa		2	1	1	1.33333		1	1	1		1	1	1	1		0.7		0.05	0.0357143	0.027027	0.0375804		0.0357143	0.0333333	0.0345238		1.08854	0.748323	0.12239	0.125911
zinc finger FYVE domain-containing protein 9 isoform 3 [Homo sapiens]	NP_004790.2 (+1)	ZFYVE9	156 kDa		2	1	1	1.33333		1	1	1		1	1	1	1		0.7		0.05	0.0357143	0.027027	0.0375804		0.0357143	0.0333333	0.0345238		1.08854	0.748323	0.12239	0.125911
CAAX prenyl protease 1 homolog [Homo sapiens]	NP_005848.2	ZMPSTE24	55 kDa		10	3	8	7		9	6	7.5		3	3	2	2.66667		0.84466		0.25	0.107143	0.216216	0.19112		0.321429	0.2	0.260714		0.733062	0.40348	-0.447993	0.394178
zinc finger protein 638 isoform 1 [Homo sapiens]	NP_055312.2 (+3)	ZNF638	221 kDa		3	3	4	3.33333		5	5	5		1	6	1	2.66667		0.757576		0.075	0.107143	0.108108	0.0967503		0.178571	0.166667	0.172619		0.560485	0.0141828	-0.835253	1.84824
centromere/kinetochore protein zw10 homolog [Homo sapiens]	NP_004715.1 (+1)	ZW10	89 kDa		1	2	1	1.33333		2	2	2		2	1	1	1.33333		0.714286		0.025	0.0714286	0.027027	0.0411519		0.0714286	0.0666667	0.0690476		0.595993	0.250567	-0.746634	0.601076

### Sheet: Fig1I Vacuolar Lumen
		"vacuolar lumen" (GO:0005775)			LAMP1 scaled	LAMP1 scaled	LAMP1 scaled	LAMP1 scaled		LAMP1 scaled	LAMP1 scaled	LAMP1 scaled		LAMP1 scaled	LAMP1 scaled	LAMP1 scaled	LAMP1 scaled
Identified Proteins (3686/3752)	Accession Number	Alternate ID	Molecular Weight		sgNT (DMSO) 1	sgNT (DMSO) 2	sgNT (DMSO) 3	sgNT (DMSO) average		sgNPC1 (DMSO) 1	sgNPC1 (DMSO) 2	sgNPC1 (DMSO) average		fold change	p-value	Log2FC	negLog10 p-value
Cluster of alpha-2-macroglobulin isoform b [Homo sapiens] (NP_001334353.1)	NP_001334353.1 [5]	A2M	152 kDa		0.8	0.857143	0.972973	0.876705		0.535714	0.566667	0.55119		1.59057	0.0164431	0.669541	1.78402
alanine--tRNA ligase, cytoplasmic [Homo sapiens]	NP_001596.2	AARS	107 kDa		0.025	0.0714286	0.027027	0.0411519		0.0357143	0.0333333	0.0345238		1.19199	0.757264	0.253366	0.120753
2-oxoisovalerate dehydrogenase subunit alpha, mitochondrial isoform 1 precursor [Homo sapiens]	NP_065796.2 (+1)	AARS2	107 kDa		0.425	0.392857	0.351351	0.389736		0.107143	0.166667	0.136905		2.84677	0.00562779	1.50933	2.24966
valacyclovir hydrolase isoform 1 precursor [Homo sapiens]	NP_065737.2	ABAT	56 kDa		0.05	0.0357143	0.027027	0.0375804		0.0357143	0.0333333	0.0345238		1.08854	0.748323	0.12239	0.125911
ATP-binding cassette sub-family A member 3 [Homo sapiens]	NP_001080.2	ABCA3	191 kDa		0.1	0.107143	0.135135	0.114093		0.0357143	0.0666667	0.0511905		2.22879	0.0397351	1.15626	1.40083
ATP-binding cassette sub-family B member 6, mitochondrial isoform 1 [Homo sapiens]	NP_005680.1	ABCB6	94 kDa		0.2	0.214286	0.216216	0.210167		0.0357143	0.0333333	0.0345238		6.0876	0.000119695	2.60587	3.92192
ATP-binding cassette sub-family B member 7, mitochondrial isoform 2 [Homo sapiens]	NP_001258625.1 (+2)	ABCB7	83 kDa		0.075	0.178571	0.108108	0.12056		0.0357143	0.0333333	0.0345238		3.49208	0.117171	1.80409	0.931181
ATP-binding cassette sub-family B member 9 isoform 6 [Homo sapiens]	NP_001229942.1 (+7)	ABCB9	77 kDa		0.05	0.0357143	0.027027	0.0375804		0.0357143	0.0333333	0.0345238		1.08854	0.748323	0.12239	0.125911
Cluster of multidrug resistance-associated protein 7 isoform X2 [Homo sapiens] (XP_011513276.2)	XP_011513276.2 [3]	ABCC10	167 kDa		0.05	0.0714286	0.027027	0.0494852		0.0357143	0.0333333	0.0345238		1.43336	0.433235	0.519405	0.363276
ATP-binding cassette sub-family D member 3 isoform a [Homo sapiens]	NP_002849.1	ABCD3	75 kDa		0.45	0.428571	0.189189	0.35592		0.25	0.266667	0.258333		1.37776	0.433197	0.46232	0.363315
ATP-binding cassette sub-family F member 1 isoform a [Homo sapiens]	NP_001020262.1 (+1)	ABCF1	96 kDa		0.025	0.0714286	0.027027	0.0411519		0.0357143	0.0333333	0.0345238		1.19199	0.757264	0.253366	0.120753
mycophenolic acid acyl-glucuronide esterase, mitochondrial isoform 1 precursor [Homo sapiens]	NP_060864.1	ABHD10	34 kDa		0.025	0.0357143	0.135135	0.0652831		0.0357143	0.0333333	0.0345238		1.89096	0.54561	0.919119	0.263118
monoacylglycerol lipase ABHD12 isoform a [Homo sapiens]	NP_001035937.1 (+2)	ABHD12	45 kDa		0.075	0.0357143	0.135135	0.0819498		0.0714286	0.0333333	0.052381		1.5645	0.512693	0.645698	0.290142
protein ABHD16A isoform a [Homo sapiens]	NP_066983.1	ABHD16A	63 kDa		0.05	0.0714286	0.027027	0.0494852		0.0357143	0.0666667	0.0511905		0.966688	0.937961	-0.0488783	0.0278151
alpha/beta hydrolase domain-containing protein 17B isoform 2 [Homo sapiens]	NP_001020951.1	ABHD17B	32 kDa		0.125	0.25	0.135135	0.170045		0.0357143	0.0666667	0.0511905		3.32181	0.110782	1.73197	0.95553
Cluster of 3-ketoacyl-CoA thiolase, peroxisomal isoform a [Homo sapiens] (NP_001598.1)	NP_001598.1 [2]	ACAA1	44 kDa		0.25	0.285714	0.297297	0.277671		0.107143	0.1	0.103571		2.68096	0.00256936	1.42275	2.59018
Cluster of coiled-coil domain-containing protein 58 isoform X1 [Homo sapiens] (XP_011510712.1)	NP_006102.2	ACAA2	42 kDa		0.55	0.464286	0.378378	0.464221		0.214286	0.4	0.307143		1.51142	0.194145	0.595903	0.711875
acyl-CoA dehydrogenase family member 11 [Homo sapiens]	NP_115545.3	ACAD11	87 kDa		0.1	0.0714286	0.0540541	0.0751609		0.0357143	0.0333333	0.0345238		2.17707	0.100579	1.12239	0.997492
medium-chain specific acyl-CoA dehydrogenase, mitochondrial isoform c [Homo sapiens]	NP_001272971.1	ACADM	42 kDa		0.325	0.535714	0.351351	0.404022		0.0357143	0.233333	0.134524		3.00335	0.0970013	1.58657	1.01322
MICOS complex subunit MIC19 isoform 1 [Homo sapiens]	NP_001600.1	ACADSB	47 kDa		0.075	0.107143	0.0810811	0.0877413		0.0714286	0.0666667	0.0690476		1.27074	0.241733	0.345665	0.616664
Cluster of creatine kinase U-type, mitochondrial isoform 1 precursor [Homo sapiens] (NP_001308855.1)	NP_000010.1	ACAT1	45 kDa		0.95	1.28571	0.837838	1.02452		0.607143	0.7	0.653571		1.56757	0.127252	0.648528	0.895337
Cluster of acyl-CoA-binding domain-containing protein 5 isoform X2 [Homo sapiens] (XP_006717591.3)	XP_006717591.3 [12]	ACBD5	67 kDa		0.025	0.0357143	0.027027	0.0292471		0.0714286	0.133333	0.102381		0.285669	0.052564	-1.80758	1.27931
ATP-citrate synthase isoform 3 [Homo sapiens]	NP_001290203.1	ACLY	126 kDa		0.95	1.17857	0.918919	1.01583		0.5	0.5	0.5		2.03166	0.0164428	1.02266	1.78403
Cluster of caseinolytic peptidase B protein homolog isoform 2 [Homo sapiens] (NP_001245321.1)	XP_016884301.1	ACO2	82 kDa		1.325	1.53571	1.13514	1.33195		0.464286	0.666667	0.565476		2.35545	0.0195301	1.236	1.7093
alanine--tRNA ligase, mitochondrial [Homo sapiens]	NP_006812.3 [2]	ACOT2	53 kDa		0.225	0.142857	0.216216	0.194691		0.0357143	0.0333333	0.0345238		5.63933	0.017578	2.49552	1.75503
cytochrome c oxidase assembly factor 7 [Homo sapiens]	NP_001028755.2 (+2)	ACOT9	50 kDa		0.075	0.0357143	0.0540541	0.0549228		0.0357143	0.0333333	0.0345238		1.59087	0.258789	0.669813	0.587055
peroxisomal acyl-coenzyme A oxidase 1 isoform a [Homo sapiens]	NP_004026.2 (+1)	ACOX1	75 kDa		0.05	0.107143	0.162162	0.106435		0.0714286	0.1	0.0857143		1.24174	0.663837	0.312365	0.177939
catechol O-methyltransferase isoform X1 [Homo sapiens]	NP_003492.2	ACOX3	78 kDa		0.025	0.0357143	0.0540541	0.0382561		0.0357143	0.0333333	0.0345238		1.10811	0.75648	0.148099	0.121203
lysosomal acid phosphatase isoform 1x precursor [Homo sapiens]	NP_001343945.1 (+1)	ACP2	49 kDa		0.75	0.642857	1.10811	0.833655		0.714286	0.633333	0.67381		1.23723	0.449119	0.30711	0.347638
long-chain-fatty-acid--CoA ligase 3 [Homo sapiens]	NP_001341088.1	ACSL3	80 kDa		0.725	0.714286	0.621622	0.686969		0.607143	0.633333	0.620238		1.10759	0.222405	0.147423	0.652855
alpha-centractin [Homo sapiens]	NP_005727.1	ACTR1A	43 kDa		0.025	0.0357143	0.027027	0.0292471		0.142857	0.0333333	0.0880952		0.331994	0.247031	-1.59077	0.607249
disintegrin and metalloproteinase domain-containing protein 10 isoform 1 preproprotein [Homo sapiens]	NP_001101.1	ADAM10	84 kDa		0.2	0.107143	0.162162	0.156435		0.0357143	0.133333	0.0845238		1.85078	0.24851	0.888134	0.604655
disintegrin and metalloproteinase domain-containing protein 17 preproprotein [Homo sapiens]	NP_003174.3 (+1)	ADAM17	93 kDa		0.05	0.0357143	0.0540541	0.0465894		0.0357143	0.0333333	0.0345238		1.34949	0.193983	0.432412	0.712237
adiponectin receptor protein 1 [Homo sapiens]	NP_057083.2	ADIPOR1	43 kDa		0.025	0.0357143	0.0540541	0.0382561		0.0357143	0.0333333	0.0345238		1.10811	0.75648	0.148099	0.121203
N(4)-(beta-N-acetylglucosaminyl)-L-asparaginase isoform 1 preproprotein [Homo sapiens]	NP_000018.2	AGA	37 kDa		1.375	0.714286	0.918919	1.00273		0.857143	0.666667	0.761905		1.31609	0.42564	0.396258	0.370958
1-acyl-sn-glycerol-3-phosphate acyltransferase alpha [Homo sapiens]	NP_006402.1 (+1)	AGPAT1	32 kDa		0.075	0.107143	0.108108	0.0967503		0.0357143	0.133333	0.0845238		1.14465	0.774418	0.194909	0.111024
alkyldihydroxyacetonephosphate synthase, peroxisomal precursor [Homo sapiens]	NP_003650.1	AGPS	73 kDa		0.6	0.714286	0.621622	0.645302		1.64286	0.666667	1.15476		0.558819	0.258805	-0.839548	0.587027
type-1 angiotensin II receptor-associated protein isoform b [Homo sapiens]	NP_001035284.1 (+1)	AGTRAP	17 kDa		0.15	0.0357143	0.162162	0.115959		0.0357143	0.0333333	0.0345238		3.35881	0.215334	1.74795	0.666888
Cluster of adenosylhomocysteinase isoform 1 [Homo sapiens] (NP_000678.1)	NP_000678.1 [2]	AHCY	48 kDa		0.05	0.107143	0.135135	0.097426		0.0714286	0.2	0.135714		0.717876	0.555102	-0.478194	0.255627
aminoacyl tRNA synthase complex-interacting multifunctional protein 2 isoform a [Homo sapiens]	NP_006294.2	AIMP2	35 kDa		0.025	0.0357143	0.0540541	0.0382561		0.0357143	0.0333333	0.0345238		1.10811	0.75648	0.148099	0.121203
AH receptor-interacting protein isoform 1 [Homo sapiens]	NP_003968.3	AIP	38 kDa		0.025	0.0357143	0.027027	0.0292471		0.107143	0.0333333	0.0702381		0.416399	0.23722	-1.26396	0.624848
cytochrome c oxidase copper chaperone [Homo sapiens]	NP_001306070.1 [3]	AK2	26 kDa		0.675	0.892857	2.83784	1.46856		0.678571	0.833333	0.755952		1.94267	0.481611	0.95804	0.317304
GTP:AMP phosphotransferase AK3, mitochondrial isoform a [Homo sapiens]	NP_057366.2	AK3	26 kDa		0.05	0.0357143	0.027027	0.0375804		0.0357143	0.0333333	0.0345238		1.08854	0.748323	0.12239	0.125911
cytochrome c oxidase subunit 5A, mitochondrial precursor [Homo sapiens]	NP_003479.1	AKAP1	97 kDa		0.375	0.25	0.189189	0.271396		0.214286	0.2	0.207143		1.31019	0.431098	0.389775	0.365424
aflatoxin B1 aldehyde reductase member 2 isoform 2 [Homo sapiens]	NP_001307908.1 (+1)	AKR7A2	36 kDa		0.025	0.0357143	0.027027	0.0292471		0.0357143	0.0666667	0.0511905		0.571339	0.172187	-0.807582	0.764001
serum albumin preproprotein [Homo sapiens]	NP_000468.1	ALB	69 kDa		0.275	0.0357143	0.027027	0.11258		2.10714	0.4	1.25357		0.0898078	0.174951	-3.47702	0.757083
CD166 antigen isoform 1 precursor [Homo sapiens]	NP_001618.2	ALCAM	65 kDa		0.05	0.0357143	0.0810811	0.0555985		0.142857	0.0333333	0.0880952		0.631118	0.516586	-0.664019	0.286857
delta-1-pyrroline-5-carboxylate synthase isoform 2 [Homo sapiens]	NP_001310344.1 (+3)	ALDH18A1	87 kDa		1.375	1.32143	1.16216	1.2862		1.03571	0.866667	0.95119		1.3522	0.0483295	0.435305	1.31579
4-aminobutyrate aminotransferase, mitochondrial precursor [Homo sapiens]	NP_000681.2 [7]	ALDH2	56 kDa		1.025	0.785714	1	0.936905		0.178571	0.166667	0.172619		5.42759	0.00440563	2.44031	2.35599
fatty aldehyde dehydrogenase isoform 2 [Homo sapiens]	NP_000373.1	ALDH3A2	55 kDa		0.525	0.714286	0.72973	0.656338		0.642857	0.7	0.671429		0.977525	0.8742	-0.0327939	0.0583893
delta-1-pyrroline-5-carboxylate dehydrogenase, mitochondrial isoform a precursor [Homo sapiens]	NP_003739.2	ALDH4A1	62 kDa		0.1	0.107143	0.0540541	0.0870656		0.0357143	0.0333333	0.0345238		2.5219	0.0921199	1.33451	1.03565
succinate-semialdehyde dehydrogenase, mitochondrial isoform 2 precursor [Homo sapiens]	NP_001071.1 (+1)	ALDH5A1	57 kDa		0.225	0.285714	0.324324	0.278346		0.0714286	0.233333	0.152381		1.82665	0.173906	0.869198	0.759685
cytochrome c oxidase subunit 6B1 [Homo sapiens]	NP_005580.1	ALDH6A1	58 kDa		0.225	0.357143	0.216216	0.26612		0.0714286	0.2	0.135714		1.96088	0.184215	0.971503	0.734675
3-ketoacyl-CoA thiolase, mitochondrial [Homo sapiens]	NP_000687.3 [2]	ALDH9A1	56 kDa		0.225	0.142857	0.135135	0.167664		0.0714286	0.0333333	0.052381		3.20086	0.0624701	1.67846	1.20433
fructose-bisphosphate aldolase A isoform 2 [Homo sapiens]	NP_001230106.1 (+1)	ALDOA	45 kDa		0.375	0.357143	0.243243	0.325129		0.5	0.433333	0.466667		0.696704	0.0952038	-0.521382	1.02135
chitobiosyldiphosphodolichol beta-mannosyltransferase isoform 1 [Homo sapiens]	NP_061982.3 (+1)	ALG1	53 kDa		0.025	0.0357143	0.0540541	0.0382561		0.0357143	0.0333333	0.0345238		1.10811	0.75648	0.148099	0.121203
dolichyl-phosphate beta-glucosyltransferase isoform 1 [Homo sapiens]	NP_037470.1	ALG5	37 kDa		0.05	0.0357143	0.0540541	0.0465894		0.0357143	0.0333333	0.0345238		1.34949	0.193983	0.432412	0.712237
alpha-1,2-mannosyltransferase ALG9 isoform X2 [Homo sapiens]	XP_011541294.1 (+1)	ALG9	70 kDa		0.05	0.0357143	0.0540541	0.0465894		0.0357143	0.0333333	0.0345238		1.34949	0.193983	0.432412	0.712237
protein angel homolog 1 precursor [Homo sapiens]	NP_056120.2	ANGEL1	75 kDa		0.1	0.214286	0.027027	0.113771		0.0357143	0.0666667	0.0511905		2.2225	0.444665	1.15218	0.351968
ankyrin repeat domain-containing protein 27 [Homo sapiens]	NP_115515.2	ANKRD27	117 kDa		0.075	0.107143	0.135135	0.105759		0.0357143	0.0666667	0.0511905		2.066	0.119171	1.04684	0.923829
Cluster of ankyrin repeat domain-containing protein 40 [Homo sapiens] (NP_443087.1)	NP_443087.1 [2]	ANKRD40	41 kDa		0.025	0.0357143	0.0540541	0.0382561		0.0357143	0.0333333	0.0345238		1.10811	0.75648	0.148099	0.121203
ankyrin repeat domain-containing protein 46 isoform 2 [Homo sapiens]	NP_001257308.1	ANKRD46	26 kDa		0.025	0.0357143	0.027027	0.0292471		0.0357143	0.0666667	0.0511905		0.571339	0.172187	-0.807582	0.764001
annexin A1 [Homo sapiens]	NP_000691.1 (+1)	ANXA1	39 kDa		0.025	0.0357143	0.027027	0.0292471		0.0357143	0.0666667	0.0511905		0.571339	0.172187	-0.807582	0.764001
annexin A11 isoform 2 [Homo sapiens]	NP_001265338.1 (+3)	ANXA11	51 kDa		0.025	0.0357143	0.0540541	0.0382561		0.214286	0.333333	0.27381		0.139718	0.014157	-2.83941	1.84903
annexin A2 isoform 1 [Homo sapiens]	NP_001002858.1	ANXA2	40 kDa		0.35	0.5	0.72973	0.526577		1.17857	1.13333	1.15595		0.455535	0.0219699	-1.13437	1.65817
annexin A4 isoform c [Homo sapiens]	NP_001307631.1 (+1)	ANXA4	27 kDa		0.025	0.0357143	0.027027	0.0292471		0.0714286	0.0666667	0.0690476		0.423579	0.0032448	-1.2393	2.48881
Cluster of annexin A5 [Homo sapiens] (NP_001145.1)	NP_001145.1 [2]	ANXA5	36 kDa		0.05	0.0357143	0.0810811	0.0555985		0.357143	0.233333	0.295238		0.188317	0.0166035	-2.40876	1.7798
annexin A6 isoform 1 [Homo sapiens]	NP_001146.2 (+1)	ANXA6	76 kDa		0.05	0.0357143	0.0810811	0.0555985		0.535714	0.533333	0.534524		0.104015	0.000103671	-3.26514	3.98434
annexin A7 isoform 1 [Homo sapiens]	NP_001147.1 (+3)	ANXA7	50 kDa		0.025	0.0357143	0.027027	0.0292471		0.178571	0.166667	0.172619		0.169432	0.000171953	-2.56123	3.76459
Cluster of AP-1 complex-associated regulatory protein isoform 1 [Homo sapiens] (NP_061039.3)	NP_061039.3 [2]	AP1AR	34 kDa		0.1	0.107143	0.027027	0.0780566		0.0357143	0.0333333	0.0345238		2.26095	0.279452	1.17693	0.553693
Cluster of AP-1 complex subunit beta-1 isoform b [Homo sapiens] (NP_663782.2)	NP_663782.2 [4]	AP1B1	104 kDa		1.1	1.53571	1.64865	1.42812		1.25	1.13333	1.19167		1.19842	0.361734	0.261137	0.441611
AP-1 complex subunit gamma-1 isoform a [Homo sapiens]	NP_001025178.1	AP1G1	92 kDa		0.6	0.571429	0.459459	0.543629		0.357143	0.366667	0.361905		1.50213	0.0465808	0.587013	1.33179
Cluster of AP-1 complex subunit mu-1 isoform 1 [Homo sapiens] (NP_001123996.1)	NP_001123996.1 [4]	AP1M1	50 kDa		0.225	0.25	0.243243	0.239414		0.214286	0.1	0.157143		1.52355	0.156079	0.607433	0.806655
AP-1 complex subunit sigma-1A [Homo sapiens]	NP_001274.1	AP1S1	19 kDa		0.025	0.0357143	0.0540541	0.0382561		0.0357143	0.0333333	0.0345238		1.10811	0.75648	0.148099	0.121203
AP-2 complex subunit alpha-1 isoform 1 [Homo sapiens]	NP_055018.2 (+1)	AP2A1	108 kDa		0.35	0.607143	0.648649	0.535264		0.25	0.266667	0.258333		2.07199	0.105612	1.05102	0.976287
Cluster of AP-2 complex subunit alpha-2 isoform 2 [Homo sapiens] (NP_036437.1)	NP_036437.1 [2]	AP2A2	104 kDa		0.775	0.928571	0.864865	0.856145		0.285714	0.3	0.292857		2.92342	0.00229004	1.54766	2.64016
AP-2 complex subunit mu isoform b [Homo sapiens]	NP_001020376.1 (+1)	AP2M1	49 kDa		0.4	0.678571	0.513514	0.530695		0.214286	0.166667	0.190476		2.78615	0.048864	1.47827	1.31101
AP-2 complex subunit sigma isoform AP17 [Homo sapiens]	NP_004060.2	AP2S1	17 kDa		0.025	0.0357143	0.108108	0.0562741		0.0357143	0.0333333	0.0345238		1.63001	0.56471	0.70488	0.248175
amyloid-beta A4 precursor protein-binding family B member 2 isoform b [Homo sapiens]	NP_001159522.1 (+5)	APBB2	83 kDa		0.05	0.0357143	0.0540541	0.0465894		0.0357143	0.0666667	0.0511905		0.910119	0.757212	-0.135872	0.120783
Cluster of acylamino-acid-releasing enzyme isoform X4 [Homo sapiens] (XP_024309269.1)	XP_024309269.1 [4]	APEH	84 kDa		0.075	0.107143	0.0810811	0.0877413		0.0357143	0.1	0.0678571		1.29303	0.51666	0.370756	0.286795
Cluster of amyloid-like protein 2 isoform 9 precursor [Homo sapiens] (NP_001315615.1)	NP_001315615.1 [3]	APLP2	83 kDa		0.9	1.03571	1.16216	1.03263		1.35714	1.26667	1.3119		0.787119	0.073687	-0.345346	1.13261
adipocyte plasma membrane-associated protein [Homo sapiens]	NP_065392.1	APMAP	46 kDa		0.725	0.75	1	0.825		0.928571	0.833333	0.880952		0.936486	0.669717	-0.0946699	0.174109
apolipoprotein B-100 precursor [Homo sapiens]	NP_000375.2	APOB	516 kDa		0.2	0.214286	0.189189	0.201158		0.142857	0.166667	0.154762		1.29979	0.0369519	0.378281	1.43236
apolipoprotein E isoform a precursor [Homo sapiens]	NP_001289617.1	APOE	39 kDa		0.025	0.0357143	0.0810811	0.0472651		0.0357143	0.1	0.0678571		0.696539	0.573077	-0.521725	0.241787
amyloid-beta precursor protein isoform a precursor [Homo sapiens]	NP_000475.1 (+2)	APP	87 kDa		0.625	0.535714	0.459459	0.540058		0.535714	0.466667	0.50119		1.07755	0.602042	0.107755	0.220373
arfaptin-2 isoform 1 [Homo sapiens]	NP_001229783.1	ARFIP2	42 kDa		0.025	0.0357143	0.027027	0.0292471		0.285714	0.0333333	0.159524		0.18334	0.260437	-2.44741	0.584297
ADP-ribosylation factor-related protein 1 isoform a [Homo sapiens]	NP_001254476.1	ARFRP1	23 kDa		0.1	0.107143	0.0540541	0.0870656		0.0714286	0.0666667	0.0690476		1.26095	0.464415	0.334512	0.333094
arginase-1 isoform 2 [Homo sapiens]	NP_000036.2 (+1)	ARG1	35 kDa		0.025	0.0357143	0.027027	0.0292471		0.107143	0.133333	0.120238		0.243243	0.00336237	-2.03953	2.47335
PRA1 family protein 3 [Homo sapiens]	NP_006398.1	ARL6IP5	22 kDa		0.075	0.0357143	0.189189	0.0999678		0.0357143	0.0333333	0.0345238		2.89562	0.351242	1.53387	0.454394
ADP-ribosylation factor-like protein 8A isoform 1 [Homo sapiens]	NP_620150.1	ARL8A	21 kDa		0.75	0.964286	0.756757	0.823681		0.892857	0.933333	0.913095		0.902075	0.402965	-0.14868	0.394733
ADP-ribosylation factor-like protein 8B [Homo sapiens]	NP_060654.1	ARL8B	22 kDa		0.975	1.07143	0.810811	0.952413		1.03571	0.966667	1.00119		0.951281	0.663783	-0.0720571	0.177974
armadillo repeat-containing X-linked protein 3 [Homo sapiens]	NP_808816.1	ARMCX3	43 kDa		0.025	0.0357143	0.0540541	0.0382561		0.0714286	0.133333	0.102381		0.373664	0.0868635	-1.42019	1.06116
actin-related protein 2/3 complex subunit 3 isoform 1 [Homo sapiens]	NP_001265485.1 (+1)	ARPC3	21 kDa		0.05	0.0357143	0.027027	0.0375804		0.0357143	0.0333333	0.0345238		1.08854	0.748323	0.12239	0.125911
arylsulfatase A isoform a precursor [Homo sapiens]	NP_000478.3 (+1)	ARSA	54 kDa		0.45	0.321429	0.378378	0.383269		0.25	0.3	0.275		1.39371	0.126328	0.478926	0.8985
Cluster of arylsulfatase B isoform 1 precursor [Homo sapiens] (NP_000037.2)	NP_000037.2 [2]	ARSB	60 kDa		0.225	0.214286	0.243243	0.22751		0.214286	0.233333	0.22381		1.01653	0.794728	0.0236563	0.0997814
arylsulfatase K precursor [Homo sapiens]	NP_937793.1	ARSK	61 kDa		0.025	0.142857	0.027027	0.0649614		0.0357143	0.0333333	0.0345238		1.88164	0.587771	0.911991	0.230792
acid ceramidase isoform a preproprotein [Homo sapiens]	NP_808592.2 (+1)	ASAH1	45 kDa		1.075	1.53571	1.2973	1.30267		1.21429	1.1	1.15714		1.12576	0.471081	0.170905	0.326905
ATPase ASNA1 [Homo sapiens]	NP_004308.2	ASNA1	39 kDa		0.075	0.0357143	0.0810811	0.0639318		0.0357143	0.0333333	0.0345238		1.85182	0.207834	0.888942	0.682283
cytochrome c oxidase subunit 7A2, mitochondrial isoform b [Homo sapiens]	NP_116199.2	ATAD1	41 kDa		0.225	0.392857	0.324324	0.31406		0.107143	0.2	0.153571		2.04505	0.111444	1.03213	0.952942
oxygen-dependent coproporphyrinogen-III oxidase, mitochondrial precursor [Homo sapiens]	NP_001164006.1 [5]	ATAD3A	66 kDa		0.675	0.785714	0.972973	0.811229		0.357143	0.666667	0.511905		1.58473	0.159896	0.664234	0.796162
autophagy-related protein 9A [Homo sapiens]	NP_001070666.1	ATG9A	94 kDa		0.275	0.285714	0.297297	0.286004		0.214286	0.233333	0.22381		1.27789	0.0107608	0.353763	1.96816
Cluster of atlastin-2 isoform 2 [Homo sapiens] (NP_001129145.1)	NP_001129145.1 [8]	ATL2	66 kDa		0.35	0.285714	0.27027	0.301995		0.178571	0.2	0.189286		1.59544	0.040447	0.673958	1.39311
Cluster of phospholipid-transporting ATPase IG isoform X5 [Homo sapiens] (XP_016884934.1)	XP_016884934.1 [3]	ATP11C	129 kDa		0.175	0.0357143	0.027027	0.0792471		0.0357143	0.0333333	0.0345238		2.29543	0.522207	1.19877	0.282157
manganese-transporting ATPase 13A1 [Homo sapiens]	NP_065143.2	ATP13A1	133 kDa		0.075	0.107143	0.0810811	0.0877413		0.107143	0.133333	0.120238		0.72973	0.135851	-0.454566	0.866936
cation-transporting ATPase 13A2 isoform X5 [Homo sapiens]	XP_005245869.1 (+1)	ATP13A2	130 kDa		0.175	0.321429	0.162162	0.21953		0.107143	0.133333	0.120238		1.8258	0.233151	0.868526	0.632362
Cluster of sodium/potassium-transporting ATPase subunit alpha-1 isoform c [Homo sapiens] (NP_001153705.1)	NP_001153705.1 [7]	ATP1A1	113 kDa		2.075	2.42857	2.24324	2.24894		3	2.8	2.9		0.775496	0.0231497	-0.366809	1.63545
sodium/potassium-transporting ATPase subunit beta-3 [Homo sapiens]	NP_001670.1	ATP1B3	32 kDa		0.125	0.142857	0.189189	0.152349		0.214286	0.2	0.207143		0.735477	0.118558	-0.443248	0.926067
Cluster of sarcoplasmic/endoplasmic reticulum calcium ATPase 2 isoform b [Homo sapiens] (NP_733765.1)	NP_733765.1 [6]	ATP2A2	115 kDa		3.3	2.39286	2.37838	2.69041		2.14286	2.06667	2.10476		1.27825	0.234372	0.35417	0.630094
calcium-transporting ATPase type 2C member 1 isoform 2b [Homo sapiens]	NP_001186110.1	ATP2C1	105 kDa		0.425	0.714286	0.378378	0.505888		0.5	0.466667	0.483333		1.04666	0.879007	0.0657996	0.0560076
ATP synthase subunit alpha, mitochondrial isoform a precursor [Homo sapiens]	NP_001001937.1	ATP5F1A	60 kDa		4.775	5.03571	7.08108	5.6306		4.5	5.23333	4.86667		1.15697	0.49259	0.210354	0.307515
ATP synthase subunit beta, mitochondrial precursor [Homo sapiens]	NP_001677.2	ATP5F1B	57 kDa		2.75	3.39286	2.91892	3.02059		1.67857	1.83333	1.75595		1.7202	0.0157426	0.782578	1.80292
ATP synthase subunit delta, mitochondrial precursor [Homo sapiens]	NP_001678.1	ATP5F1D	17 kDa		0.675	0.321429	0.486486	0.494305		0.142857	0.166667	0.154762		3.19397	0.0825562	1.67535	1.08325
ATP synthase subunit epsilon, mitochondrial [Homo sapiens]	NP_008817.1	ATP5F1E	6 kDa		0.025	0.0714286	0.027027	0.0411519		0.0357143	0.0333333	0.0345238		1.19199	0.757264	0.253366	0.120753
ATPase inhibitor, mitochondrial isoform 1 precursor [Homo sapiens]	NP_057395.1	ATP5IF1	12 kDa		0.05	0.0357143	0.216216	0.100644		0.0357143	0.0333333	0.0345238		2.91519	0.441803	1.54359	0.354771
ATP5J2-PTCD1 fusion protein [Homo sapiens]	NP_001185808.1	ATP5MF-PTCD1	84 kDa		0.025	0.0357143	0.135135	0.0652831		0.0357143	0.0333333	0.0345238		1.89096	0.54561	0.919119	0.263118
ATP synthase subunit g, mitochondrial [Homo sapiens]	NP_006467.4	ATP5MG	11 kDa		0.2	0.25	0.297297	0.249099		0.321429	0.233333	0.277381		0.89804	0.603712	-0.155149	0.21917
ATP synthase F(0) complex subunit B1, mitochondrial precursor [Homo sapiens]	NP_001679.2	ATP5PB	29 kDa		0.35	0.464286	0.432432	0.415573		0.25	0.3	0.275		1.51117	0.0603079	0.595669	1.21963
ATP synthase subunit d, mitochondrial isoform a [Homo sapiens]	NP_006347.1	ATP5PD	18 kDa		0.2	0.142857	0.324324	0.222394		0.142857	0.2	0.171429		1.2973	0.531985	0.375509	0.2741
ATP synthase subunit O, mitochondrial precursor [Homo sapiens]	NP_001688.1	ATP5PO	23 kDa		0.475	0.714286	0.702703	0.630663		0.678571	0.533333	0.605952		1.04078	0.842588	0.0576644	0.0743845
V-type proton ATPase subunit S1 precursor [Homo sapiens]	NP_001174.2	ATP6AP1	52 kDa		0.1	0.0714286	0.189189	0.120206		0.142857	0.133333	0.138095		0.870457	0.722867	-0.200156	0.140942
renin receptor precursor [Homo sapiens]	NP_005756.2	ATP6AP2	39 kDa		0.025	0.107143	0.027027	0.0530566		0.0357143	0.0333333	0.0345238		1.53681	0.6325	0.619941	0.198939
Cluster of V-type proton ATPase 116 kDa subunit a isoform 1 isoform b [Homo sapiens] (NP_001123493.1)	NP_001123493.1 [3]	ATP6V0A1	96 kDa		1.55	1.67857	1.72973	1.65277		1.57143	1.26667	1.41905		1.1647	0.176896	0.21996	0.752281
V-type proton ATPase 116 kDa subunit a isoform 2 [Homo sapiens]	NP_036595.2	ATP6V0A2	98 kDa		0.325	0.428571	0.324324	0.359299		0.178571	0.166667	0.172619		2.08145	0.0253541	1.05759	1.59595
V-type proton ATPase subunit d 1 [Homo sapiens]	NP_004682.2	ATP6V0D1	40 kDa		0.325	0.464286	0.567568	0.452284		0.678571	0.5	0.589286		0.767513	0.310424	-0.381737	0.508045
V-type proton ATPase catalytic subunit A [Homo sapiens]	NP_001681.2	ATP6V1A	68 kDa		2.925	2	3.02703	2.65068		2.25	2.43333	2.34167		1.13196	0.521794	0.178824	0.282501
Cluster of V-type proton ATPase subunit B, brain isoform [Homo sapiens] (NP_001684.2)	NP_001684.2 [2]	ATP6V1B2	57 kDa		1.95	2.5	2.45946	2.30315		2.28571	1.93333	2.10952		1.09179	0.515691	0.126693	0.28761
V-type proton ATPase subunit C 1 [Homo sapiens]	NP_001686.1	ATP6V1C1	44 kDa		0.175	0.357143	0.378378	0.303507		0.214286	0.433333	0.32381		0.937301	0.872913	-0.0934153	0.0590288
V-type proton ATPase subunit D [Homo sapiens]	NP_057078.1	ATP6V1D	28 kDa		0.25	0.142857	0.432432	0.275097		0.321429	0.166667	0.244048		1.12722	0.817638	0.172775	0.087439
Cluster of V-type proton ATPase subunit E 1 isoform a [Homo sapiens] (NP_001687.1)	NP_001687.1 [2]	ATP6V1E1	26 kDa		0.625	0.607143	0.945946	0.72603		1.25	0.733333	0.991667		0.732131	0.347972	-0.449827	0.458455
V-type proton ATPase subunit F isoform 2 [Homo sapiens]	NP_001185838.1 (+1)	ATP6V1F	16 kDa		0.15	0.178571	0.189189	0.172587		0.321429	0.266667	0.294048		0.586935	0.0173702	-0.768727	1.7602
V-type proton ATPase subunit G 1 [Homo sapiens]	NP_004879.1	ATP6V1G1	14 kDa		0.1	0.0357143	0.189189	0.108301		0.178571	0.2	0.189286		0.572157	0.257006	-0.805517	0.590057
V-type proton ATPase subunit H isoform 1 [Homo sapiens]	NP_057025.2	ATP6V1H	56 kDa		0.475	0.464286	0.72973	0.556338		0.464286	0.433333	0.44881		1.23959	0.41	0.30986	0.387216
copper-transporting ATPase 1 isoform 1 [Homo sapiens]	NP_000043.4	ATP7A	163 kDa		0.2	0.285714	0.135135	0.20695		0.107143	0.0666667	0.0869048		2.38134	0.131532	1.25177	0.880967
copper-transporting ATPase 2 isoform X3 [Homo sapiens]	XP_016876116.1	ATP7B	154 kDa		0.1	0.214286	0.0810811	0.131789		0.0357143	0.133333	0.0845238		1.55919	0.519003	0.6408	0.28483
phospholipid-transporting ATPase IA isoform b [Homo sapiens]	NP_001098999.1 (+1)	ATP8A1	130 kDa		0.225	0.285714	0.162162	0.224292		0.142857	0.166667	0.154762		1.44927	0.234779	0.535329	0.62934
ATP synthase mitochondrial F1 complex assembly factor 2 isoform X4 [Homo sapiens]	XP_016880792.1	ATPAF2	19 kDa		0.05	0.0357143	0.0810811	0.0555985		0.0357143	0.0333333	0.0345238		1.61044	0.310493	0.687453	0.507949
attractin isoform 1 preproprotein [Homo sapiens]	NP_647537.1	ATRN	159 kDa		0.125	0.214286	0.135135	0.15814		0.107143	0.1	0.103571		1.52687	0.232126	0.610579	0.634277
ancient ubiquitous protein 1 [Homo sapiens]	NP_853553.1	AUP1	46 kDa		0.325	0.25	0.297297	0.290766		0.178571	0.2	0.189286		1.53612	0.0407934	0.619292	1.38941
beta-2-microglobulin precursor [Homo sapiens]	NP_004039.1	B2M	14 kDa		0.15	0.0357143	0.189189	0.124968		0.0357143	0.166667	0.10119		1.23498	0.777414	0.304483	0.109348
beta-1,3-galactosyltransferase 6 [Homo sapiens]	NP_542172.2	B3GALT6	37 kDa		0.05	0.0357143	0.108108	0.0646075		0.0357143	0.0333333	0.0345238		1.87139	0.37001	0.904109	0.431786
galactosylgalactosylxylosylprotein 3-beta-glucuronosyltransferase 3 isoform 2 [Homo sapiens]	NP_001275650.1 (+1)	B3GAT3	36 kDa		0.2	0.285714	0.297297	0.261004		0.178571	0.233333	0.205952		1.2673	0.304608	0.34176	0.516258
beta-1,4-galactosyltransferase 1 isoform X1 [Homo sapiens]	XP_005251497.1	B4GALT1	39 kDa		0.05	0.178571	0.108108	0.112227		0.142857	0.0333333	0.0880952		1.27392	0.727223	0.349278	0.138332
beta-1,4-galactosyltransferase 3 isoform X2 [Homo sapiens]	XP_016858203.1	B4GALT3	35 kDa		0.05	0.0357143	0.027027	0.0375804		0.0357143	0.0333333	0.0345238		1.08854	0.748323	0.12239	0.125911
Cluster of beta-1,4-galactosyltransferase 5 [Homo sapiens] (NP_004767.1)	NP_004767.1 [5]	B4GALT5	45 kDa		0.025	0.142857	0.108108	0.0919884		0.0357143	0.0333333	0.0345238		2.66449	0.292764	1.41386	0.533482
beta-1,4-glucuronyltransferase 1 [Homo sapiens]	NP_006867.1	B4GAT1	47 kDa		0.275	0.285714	0.27027	0.276995		0.321429	0.266667	0.294048		0.942007	0.480842	-0.0861906	0.317998
Cluster of BAG family molecular chaperone regulator 3 [Homo sapiens] (NP_004272.2)	NP_004272.2 [2]	BAG3	62 kDa		0.025	0.0357143	0.108108	0.0562741		0.107143	0.133333	0.120238		0.468022	0.165773	-1.09535	0.780487
apoptosis regulator BAX isoform 1 [Homo sapiens]	NP_001278357.1	BAX	24 kDa		0.025	0.0714286	0.027027	0.0411519		0.0357143	0.0333333	0.0345238		1.19199	0.757264	0.253366	0.120753
B-cell receptor-associated protein 31 isoform a [Homo sapiens]	NP_001132929.1 (+1)	BCAP31	35 kDa		0.575	0.892857	0.72973	0.732529		1.25	0.733333	0.991667		0.738685	0.334839	-0.436969	0.475164
Cluster of carnitine O-palmitoyltransferase 2, mitochondrial isoform 1 precursor [Homo sapiens] (NP_000089.1)	NP_000700.1 (+1)	BCKDHA	50 kDa		0.025	0.0714286	0.0810811	0.0591699		0.0357143	0.0333333	0.0345238		1.71389	0.350951	0.777271	0.454754
bleomycin hydrolase [Homo sapiens]	NP_000377.1	BLMH	53 kDa		0.3	0.357143	0.567568	0.408237		0.285714	0.333333	0.309524		1.31892	0.422423	0.399356	0.374252
biogenesis of lysosome-related organelles complex 1 subunit 1 [Homo sapiens]	NP_001478.2	BLOC1S1	17 kDa		0.075	0.0357143	0.216216	0.108977		0.142857	0.133333	0.138095		0.789143	0.70865	-0.341642	0.149568
Cluster of vesicle transport protein SEC20 isoform BNIP1 [Homo sapiens] (NP_001196.2)	NP_001196.2 [4]	BNIP1	26 kDa		0.125	0.178571	0.162162	0.155245		0.0714286	0.0666667	0.0690476		2.24837	0.0246699	1.16888	1.60783
BLOC-1-related complex subunit 5 isoform 2 [Homo sapiens]	NP_001287671.1	BORCS5	20 kDa		0.25	0.321429	0.378378	0.316602		0.285714	0.3	0.292857		1.08108	0.656325	0.112475	0.182881
BLOC-1-related complex subunit 6 [Homo sapiens]	NP_060092.2	BORCS6	37 kDa		0.6	0.5	0.513514	0.537838		0.678571	0.9	0.789286		0.681424	0.0715686	-0.553376	1.14528
BLOC-1-related complex subunit 7 [Homo sapiens]	NP_001129672.1	BORCS7	12 kDa		0.075	0.107143	0.162162	0.114768		0.142857	0.133333	0.138095		0.831081	0.531127	-0.266939	0.274801
citrate synthase, mitochondrial precursor [Homo sapiens]	NP_004323.2	BPHL	33 kDa		0.025	0.0357143	0.0540541	0.0382561		0.0357143	0.0333333	0.0345238		1.10811	0.75648	0.148099	0.121203
BSD domain-containing protein 1 isoform b [Homo sapiens]	NP_060515.3 (+1)	BSDC1	47 kDa		0.05	0.0357143	0.0540541	0.0465894		0.0357143	0.0333333	0.0345238		1.34949	0.193983	0.432412	0.712237
basigin isoform 1 precursor [Homo sapiens]	NP_001719.2	BSG	42 kDa		0.9	0.714286	0.540541	0.718275		0.571429	0.6	0.585714		1.22632	0.396729	0.29434	0.401506
Cluster of butyrophilin subfamily 2 member A1 isoform 1 precursor [Homo sapiens] (NP_008980.1)	NP_008980.1 [3]	BTN2A1	60 kDa		0.075	0.107143	0.027027	0.0697233		0.0357143	0.0333333	0.0345238		2.01957	0.326213	1.01405	0.486498
protein Njmu-R1 isoform X1 [Homo sapiens]	XP_005258079.1	C17orf75	44 kDa		0.075	0.0357143	0.0810811	0.0639318		0.0357143	0.0333333	0.0345238		1.85182	0.207834	0.888942	0.682283
glycoprotein-N-acetylgalactosamine 3-beta-galactosyltransferase 1 isoform X1 [Homo sapiens]	XP_005249869.1	C1GALT1	43 kDa		0.05	0.107143	0.108108	0.088417		0.107143	0.1	0.103571		0.853681	0.586383	-0.228231	0.231819
C1GALT1-specific chaperone 1 [Homo sapiens]	NP_001011551.1	C1GALT1C1	36 kDa		0.025	0.0357143	0.027027	0.0292471		0.0714286	0.0333333	0.052381		0.558354	0.216386	-0.840749	0.664771
complement C3 preproprotein [Homo sapiens]	NP_000055.2	C3	187 kDa		0.05	0.0357143	0.0540541	0.0465894		0.0357143	0.0333333	0.0345238		1.34949	0.193983	0.432412	0.712237
Cluster of complement C5 isoform 2 [Homo sapiens] (NP_001304092.1)	NP_001304092.1 [2]	C5	189 kDa		0.125	0.25	0.0810811	0.152027		0.0357143	0.1	0.0678571		2.2404	0.313027	1.16376	0.504418
complement component C7 precursor [Homo sapiens]	NP_000578.2	C7	94 kDa		0.075	0.107143	0.0810811	0.0877413		0.0357143	0.0333333	0.0345238		2.54147	0.0250827	1.34566	1.60063
complement component C9 preproprotein [Homo sapiens]	NP_001728.1	C9	63 kDa		0.275	0.428571	0.297297	0.333623		0.25	0.266667	0.258333		1.29144	0.312524	0.368985	0.505116
Cluster of VWFA and cache domain-containing protein 1 isoform 1 precursor [Homo sapiens] (NP_065976.3)	NP_065976.3 [2]	CACHD1	142 kDa		0.025	0.0714286	0.0540541	0.0501609		0.0357143	0.0333333	0.0345238		1.45294	0.437564	0.538971	0.358958
calcium-binding and coiled-coil domain-containing protein 2 isoform 1 [Homo sapiens]	NP_001248319.1	CALCOCO2	55 kDa		0.025	0.107143	0.0810811	0.0710746		0.0714286	0.166667	0.119048		0.597027	0.385285	-0.744132	0.414218
calreticulin precursor [Homo sapiens]	NP_004334.1	CALR	48 kDa		2.775	2.39286	3.27027	2.81271		2.39286	3.13333	2.7631		1.01796	0.915152	0.0256751	0.0385069
Cluster of calumenin isoform c precursor [Homo sapiens] (NP_001186600.1)	NP_001186600.1 [4]	CALU	38 kDa		0.775	0.785714	1.27027	0.943662		0.821429	0.666667	0.744048		1.26828	0.428512	0.342875	0.368037
calcium signal-modulating cyclophilin ligand [Homo sapiens]	NP_001736.1	CAMLG	33 kDa		0.05	0.178571	0.0810811	0.103218		0.0357143	0.0333333	0.0345238		2.98975	0.263205	1.58002	0.579706
soluble calcium-activated nucleotidase 1 [Homo sapiens]	NP_001153245.1	CANT1	45 kDa		0.325	0.392857	0.324324	0.347394		0.25	0.3	0.275		1.26325	0.128699	0.33714	0.890425
Cluster of calnexin isoform c precursor [Homo sapiens] (NP_001350924.1)	NP_001350924.1 [2]	CANX	71 kDa		2.525	1.89286	3.72973	2.71586		2	2.13333	2.06667		1.31413	0.420542	0.394105	0.376191
caprin-1 isoform 1 [Homo sapiens]	NP_005889.3	CAPRIN1	78 kDa		0.3	0.357143	0.324324	0.327156		0.607143	0.333333	0.470238		0.695724	0.263547	-0.523414	0.579142
Cluster of protein CASC4 isoform a [Homo sapiens] (NP_612432.2)	NP_612432.2 [2]	CASC4	49 kDa		0.1	0.107143	0.216216	0.14112		0.178571	0.3	0.239286		0.589754	0.235659	-0.761815	0.627715
catalase [Homo sapiens]	NP_001743.1	CAT	60 kDa		0.475	0.571429	0.486486	0.510972		0.75	0.433333	0.591667		0.863614	0.562699	-0.211541	0.249724
coiled-coil domain-containing protein 124 [Homo sapiens]	NP_001129675.1	CCDC124	26 kDa		0.175	0.285714	0.243243	0.234653		0.464286	0.333333	0.39881		0.588382	0.0832835	-0.765174	1.07944
coiled-coil domain-containing protein 47 precursor [Homo sapiens]	NP_064583.2	CCDC47	56 kDa		0.65	0.357143	0.594595	0.533912		0.392857	0.333333	0.363095		1.47045	0.243733	0.556255	0.613086
Cluster of coiled-coil domain-containing protein 51 isoform 1 [Homo sapiens] (NP_001243893.1)	NP_001243893.1 [2]	CCDC51	46 kDa		0.025	0.0357143	0.027027	0.0292471		0.0357143	0.133333	0.0845238		0.346022	0.228392	-1.53106	0.641319
NADH-cytochrome b5 reductase 3 isoform 1 [Homo sapiens]	XP_011510712.1 [2]	CCDC58	16 kDa		0.025	0.0357143	0.108108	0.0562741		0.0357143	0.0333333	0.0345238		1.63001	0.56471	0.70488	0.248175
protein CYR61 precursor [Homo sapiens]	NP_001545.2	CCN1	42 kDa		0.025	0.0357143	0.0540541	0.0382561		0.0357143	0.0333333	0.0345238		1.10811	0.75648	0.148099	0.121203
G2/mitotic-specific cyclin-B1 isoform 2 [Homo sapiens]	NP_001341773.1 (+1)	CCNB1	44 kDa		0.025	0.0357143	0.027027	0.0292471		0.107143	0.0333333	0.0702381		0.416399	0.23722	-1.26396	0.624848
CD276 antigen isoform a precursor [Homo sapiens]	NP_001019907.1 (+1)	CD276	57 kDa		0.075	0.0357143	0.0810811	0.0639318		0.0357143	0.0333333	0.0345238		1.85182	0.207834	0.888942	0.682283
CD320 antigen isoform 1 precursor [Homo sapiens]	NP_057663.1	CD320	29 kDa		0.1	0.142857	0.135135	0.125997		0.0357143	0.2	0.117857		1.06907	0.906179	0.0963551	0.0427862
Cluster of membrane cofactor protein isoform 1 precursor [Homo sapiens] (NP_002380.3)	NP_002380.3 [3]	CD46	44 kDa		0.025	0.107143	0.027027	0.0530566		0.0357143	0.0333333	0.0345238		1.53681	0.6325	0.619941	0.198939
CD81 antigen isoform X1 [Homo sapiens]	XP_011518794.1	CD81	25 kDa		0.025	0.0357143	0.135135	0.0652831		0.0357143	0.0333333	0.0345238		1.89096	0.54561	0.919119	0.263118
cell division control protein 42 homolog isoform 1 precursor [Homo sapiens]	NP_001782.1	CDC42	21 kDa		0.225	0.321429	0.324324	0.290251		0.25	0.266667	0.258333		1.12355	0.508005	0.168067	0.294132
Cluster of cadherin-2 isoform 1 preproprotein [Homo sapiens] (NP_001783.2)	NP_001783.2 [4]	CDH2	100 kDa		0.175	0.214286	0.216216	0.201834		0.0714286	0.1	0.0857143		2.35473	0.0106685	1.23556	1.9719
Cluster of CDK5 regulatory subunit-associated protein 3 isoform c [Homo sapiens] (NP_001265126.1)	NP_001265126.1 [3]	CDK5RAP3	60 kDa		0.25	0.357143	0.297297	0.30148		0.107143	0.0666667	0.0869048		3.46909	0.0152496	1.79456	1.81674
threonylcarbamoyladenosine tRNA methylthiotransferase isoform X1 [Homo sapiens]	XP_024302249.1	CDKAL1	67 kDa		0.125	0.178571	0.162162	0.155245		0.0714286	0.133333	0.102381		1.51634	0.184965	0.600595	0.732911
Cluster of cofilin-1 [Homo sapiens] (NP_005498.1)	NP_005498.1 [2]	CFL1	19 kDa		0.1	0.107143	0.108108	0.105084		0.25	0.133333	0.191667		0.548263	0.141279	-0.867061	0.849923
Cluster of 28S ribosomal protein S29, mitochondrial isoform 2 [Homo sapiens] (NP_001186779.1)	NP_001304106.1 (+1)	CHCHD3	27 kDa		0.225	0.321429	0.216216	0.254215		0.178571	0.3	0.239286		1.06239	0.827343	0.0873145	0.0823143
charged multivesicular body protein 1a isoform 2 [Homo sapiens]	NP_002759.2	CHMP1A	22 kDa		0.025	0.0357143	0.0810811	0.0472651		0.107143	0.133333	0.120238		0.393096	0.0572038	-1.34705	1.24258
charged multivesicular body protein 4b [Homo sapiens]	NP_789782.1	CHMP4B	25 kDa		0.05	0.142857	0.189189	0.127349		0.142857	0.2	0.171429		0.742868	0.495399	-0.428822	0.305045
charged multivesicular body protein 5 isoform 1 [Homo sapiens]	NP_057494.3	CHMP5	25 kDa		0.025	0.0357143	0.108108	0.0562741		0.0357143	0.0333333	0.0345238		1.63001	0.56471	0.70488	0.248175
charged multivesicular body protein 6 isoform X1 [Homo sapiens]	XP_005257725.1	CHMP6	28 kDa		0.075	0.142857	0.189189	0.135682		0.142857	0.166667	0.154762		0.876715	0.69202	-0.18982	0.159881
calcineurin B homologous protein 1 [Homo sapiens]	NP_009167.1	CHP1	22 kDa		0.15	0.107143	0.243243	0.166795		0.25	0.1	0.175		0.953116	0.921112	-0.0692757	0.0356876
chondroitin sulfate glucuronyltransferase isoform 2 [Homo sapiens]	NP_001271224.1	CHPF2	85 kDa		0.05	0.0714286	0.0810811	0.0675032		0.0357143	0.1	0.0678571		0.994784	0.990268	-0.00754442	0.00424745
carbohydrate sulfotransferase 14 [Homo sapiens]	NP_569735.1	CHST14	43 kDa		0.075	0.285714	0.216216	0.19231		0.0714286	0.1	0.0857143		2.24362	0.278428	1.16583	0.555288
CDGSH iron-sulfur domain-containing protein 1 [Homo sapiens]	NP_060934.1	CISD1	12 kDa		0.2	0.392857	0.216216	0.269691		0.25	0.266667	0.258333		1.04397	0.896067	0.0620742	0.0476596
cytoskeleton-associated protein 4 [Homo sapiens]	NP_006816.2	CKAP4	66 kDa		0.85	1.28571	1.18919	1.1083		1.14286	1.16667	1.15476		0.959766	0.803254	-0.0592455	0.095147
creatine kinase B-type isoform 2 [Homo sapiens]	NP_001349460.1	CKB	45 kDa		0.075	0.0357143	0.0810811	0.0639318		0.178571	0.233333	0.205952		0.31042	0.01401	-1.68771	1.85356
creatine kinase M-type [Homo sapiens]	NP_001815.2	CKM	43 kDa		0.1	0.0357143	0.027027	0.0542471		0.0357143	0.0333333	0.0345238		1.5713	0.55441	0.651954	0.256169
Cluster of aspartate--tRNA ligase, mitochondrial isoform 1 [Homo sapiens] (NP_060592.2)	NP_001308855.1 [4]	CKMT1A	47 kDa		0.175	0.107143	0.351351	0.211165		0.142857	0.166667	0.154762		1.36445	0.592183	0.448319	0.227544
chloride channel CLIC-like protein 1 isoform 1 precursor [Homo sapiens]	NP_001041675.1	CLCC1	62 kDa		0.1	0.178571	0.108108	0.128893		0.178571	0.2	0.189286		0.680945	0.166337	-0.55439	0.779012
Cluster of H(+)/Cl(-) exchange transporter 5 isoform a [Homo sapiens] (NP_001121370.1)	NP_001121370.1 [9]	CLCN5	91 kDa		0.625	0.464286	0.648649	0.579311		0.321429	0.233333	0.277381		2.0885	0.0343401	1.06247	1.4642
chloride transport protein 6 isoform 1 [Homo sapiens]	NP_001277.1	CLCN6	97 kDa		0.075	0.0357143	0.027027	0.0459138		0.0357143	0.0333333	0.0345238		1.32992	0.592454	0.411335	0.227345
H(+)/Cl(-) exchange transporter 7 isoform a [Homo sapiens]	NP_001278.1	CLCN7	89 kDa		0.85	0.928571	0.756757	0.845109		1.71429	0.866667	1.29048		0.654882	0.260975	-0.610694	0.5834
calmegin precursor [Homo sapiens]	NP_004353.1	CLGN	70 kDa		0.15	0.107143	0.0810811	0.112741		0.0357143	0.0333333	0.0345238		3.26561	0.0570371	1.70735	1.24384
ceroid-lipofuscinosis neuronal protein 5 isoform 1 precursor [Homo sapiens]	NP_006484.2	CLN5	41 kDa		0.625	0.678571	0.702703	0.668758		0.428571	0.5	0.464286		1.4404	0.0143276	0.526471	1.84383
L-xylulose reductase isoform 2 [Homo sapiens]	NP_001245321.1 [2]	CLPB	75 kDa		0.25	0.25	0.378378	0.292793		0.214286	0.166667	0.190476		1.53716	0.17605	0.620269	0.754364
ATP-dependent Clp protease proteolytic subunit, mitochondrial precursor [Homo sapiens]	NP_006003.1	CLPP	30 kDa		0.2	0.214286	0.27027	0.228185		0.214286	0.233333	0.22381		1.01955	0.888025	0.0279346	0.0515747
Cluster of cleft lip and palate transmembrane protein 1 isoform 2 [Homo sapiens] (NP_001285.1)	NP_001285.1 [2]	CLPTM1	76 kDa		0.275	0.5	0.324324	0.366441		0.142857	0.233333	0.188095		1.94817	0.155202	0.962119	0.809104
cleft lip and palate transmembrane protein 1-like protein isoform X1 [Homo sapiens]	XP_024301989.1	CLPTM1L	65 kDa		0.05	0.0714286	0.027027	0.0494852		0.0357143	0.0333333	0.0345238		1.43336	0.433235	0.519405	0.363276
ATP-dependent Clp protease ATP-binding subunit clpX-like, mitochondrial precursor [Homo sapiens]	NP_006651.2	CLPX	69 kDa		0.35	0.464286	0.243243	0.35251		0.0714286	0.1	0.0857143		4.11261	0.0489057	2.04006	1.31064
calsyntenin-3 isoform X1 [Homo sapiens]	XP_006719226.1	CLSTN3	107 kDa		0.1	0.0357143	0.0540541	0.0632561		0.0357143	0.0333333	0.0345238		1.83225	0.328829	0.873613	0.48303
clathrin light chain A isoform g [Homo sapiens]	NP_001298132.1 (+1)	CLTA	16 kDa		0.175	0.178571	0.297297	0.216956		0.178571	0.166667	0.172619		1.25685	0.45704	0.329812	0.340046
clathrin light chain B isoform c [Homo sapiens]	NP_001351055.1 (+1)	CLTB	17 kDa		0.1	0.0714286	0.0810811	0.0841699		0.0357143	0.0333333	0.0345238		2.43802	0.0196848	1.28571	1.70587
Cluster of clathrin heavy chain 1 isoform 2 [Homo sapiens] (NP_001275582.1)	NP_001275582.1 [5]	CLTC	192 kDa		2.275	2.53571	2.18919	2.3333		1.46429	1.26667	1.36548		1.70878	0.00804002	0.772968	2.09474
clusterin isoform X1 [Homo sapiens]	XP_006716347.1	CLU	58 kDa		0.15	0.214286	0.216216	0.193501		0.142857	0.233333	0.188095		1.02874	0.90976	0.040875	0.0410732
cellular nucleic acid-binding protein isoform 1 [Homo sapiens]	NP_001120664.1 (+5)	CNBP	20 kDa		0.025	0.0357143	0.027027	0.0292471		0.0714286	0.0333333	0.052381		0.558354	0.216386	-0.840749	0.664771
metal transporter CNNM4 precursor [Homo sapiens]	NP_064569.3 (+1)	CNNM4	87 kDa		0.1	0.214286	0.027027	0.113771		0.0357143	0.0666667	0.0511905		2.2225	0.444665	1.15218	0.351968
protein canopy homolog 2 isoform 1 precursor [Homo sapiens]	NP_055070.1	CNPY2	21 kDa		0.55	0.428571	0.810811	0.596461		0.464286	0.466667	0.465476		1.2814	0.434561	0.35772	0.361949
cytochrome c oxidase assembly factor 3 homolog, mitochondrial [Homo sapiens]	NP_001035521.1	COA3	12 kDa		0.1	0.214286	0.135135	0.149807		0.178571	0.133333	0.155952		0.960594	0.90379	-0.058001	0.0439324
probable 2-oxoglutarate dehydrogenase E1 component DHKTD1, mitochondrial [Homo sapiens]	NP_075565.2	COA7	26 kDa		0.025	0.0357143	0.0810811	0.0472651		0.0357143	0.0333333	0.0345238		1.36906	0.606343	0.453184	0.217282
collagen alpha-1(II) chain isoform X3 [Homo sapiens]	XP_016874319.1	COL2A1	140 kDa		0.025	0.0357143	0.027027	0.0292471		0.0357143	0.0666667	0.0511905		0.571339	0.172187	-0.807582	0.764001
Cluster of collagen alpha-1(IV) chain isoform X1 [Homo sapiens] (XP_011519350.1)	XP_011519350.1 [3]	COL4A1	154 kDa		0.075	0.0357143	0.027027	0.0459138		0.0357143	0.0333333	0.0345238		1.32992	0.592454	0.411335	0.227345
procollagen galactosyltransferase 1 precursor [Homo sapiens]	NP_078932.2	COLGALT1	72 kDa		0.325	0.571429	0.459459	0.451963		0.357143	0.4	0.378571		1.19386	0.489103	0.255638	0.3106
short/branched chain specific acyl-CoA dehydrogenase, mitochondrial isoform 1 precursor [Homo sapiens]	XP_011528188.2	COMT	45 kDa		0.075	0.0357143	0.216216	0.108977		0.0357143	0.0333333	0.0345238		3.15657	0.369978	1.65836	0.431825
coatomer subunit alpha isoform 2 [Homo sapiens]	NP_004362.2	COPA	138 kDa		0.4	0.857143	0.351351	0.536165		0.5	0.6	0.55		0.974845	0.951912	-0.0367553	0.0214031
coatomer subunit beta [Homo sapiens]	NP_001137534.1	COPB1	107 kDa		0.2	0.178571	0.243243	0.207272		0.214286	0.2	0.207143		1.00062	0.996235	0.000896084	0.0016384
coatomer subunit beta' [Homo sapiens]	NP_004757.1	COPB2	102 kDa		0.475	0.535714	0.567568	0.526094		0.428571	0.533333	0.480952		1.09386	0.452862	0.129426	0.344034
coatomer subunit gamma-1 [Homo sapiens]	NP_057212.1	COPG1	98 kDa		0.05	0.142857	0.162162	0.11834		0.25	0.133333	0.191667		0.617425	0.324437	-0.695664	0.48887
coatomer subunit gamma-2 isoform 1 [Homo sapiens]	NP_036265.3	COPG2	98 kDa		0.175	0.178571	0.216216	0.189929		0.107143	0.166667	0.136905		1.38731	0.154176	0.472289	0.811983
coatomer subunit zeta-1 isoform 3 [Homo sapiens]	NP_001258664.1 (+2)	COPZ1	18 kDa		0.025	0.0357143	0.027027	0.0292471		0.0714286	0.0333333	0.052381		0.558354	0.216386	-0.840749	0.664771
ubiquinone biosynthesis O-methyltransferase, mitochondrial [Homo sapiens]	NP_059117.3 (+1)	COQ3	41 kDa		0.025	0.0357143	0.0540541	0.0382561		0.0357143	0.0333333	0.0345238		1.10811	0.75648	0.148099	0.121203
CORO7-PAM16 protein [Homo sapiens]	NP_001188408.1	CORO7-PAM16	114 kDa		0.025	0.0357143	0.0810811	0.0472651		0.0357143	0.0333333	0.0345238		1.36906	0.606343	0.453184	0.217282
dihydrolipoyllysine-residue acetyltransferase component of pyruvate dehydrogenase complex, mitochondrial precursor [Homo sapiens]	NP_005685.1	COX17	7 kDa		0.075	0.0357143	0.135135	0.0819498		0.0357143	0.0333333	0.0345238		2.37372	0.293534	1.24715	0.532341
Cluster of cytochrome c oxidase subunit 4 isoform 1, mitochondrial isoform 1 precursor [Homo sapiens] (NP_001852.1)	NP_001852.1 [3]	COX4I1	20 kDa		0.525	0.607143	0.594595	0.575579		0.5	0.433333	0.466667		1.23338	0.077818	0.302622	1.10892
Cluster of dihydrolipoyl dehydrogenase, mitochondrial isoform 1 precursor [Homo sapiens] (NP_000099.2)	NP_004246.2	COX5A	17 kDa		0.25	0.25	0.324324	0.274775		0.321429	0.3	0.310714		0.884333	0.35536	-0.177339	0.449331
cytochrome c oxidase subunit 5B, mitochondrial precursor [Homo sapiens]	NP_001853.2	COX5B	14 kDa		0.125	0.0714286	0.243243	0.146557		0.107143	0.1	0.103571		1.41504	0.558945	0.500838	0.252631
Cluster of deoxyuridine 5'-triphosphate nucleotidohydrolase, mitochondrial isoform 4 [Homo sapiens] (NP_001317215.1)	NP_001854.1	COX6B1	10 kDa		0.025	0.0357143	0.108108	0.0562741		0.0357143	0.0333333	0.0345238		1.63001	0.56471	0.70488	0.248175
cytochrome c oxidase subunit 6C [Homo sapiens]	NP_004365.1	COX6C	9 kDa		0.1	0.0357143	0.162162	0.0992921		0.0714286	0.133333	0.102381		0.96983	0.95676	-0.0441958	0.0191972
enoyl-CoA hydratase, mitochondrial [Homo sapiens]	NP_001353222.1 (+1)	COX7A2	9 kDa		0.025	0.0357143	0.027027	0.0292471		0.0357143	0.1	0.0678571		0.43101	0.210731	-1.21421	0.676272
carboxypeptidase D isoform 1 precursor [Homo sapiens]	NP_001295.2	CPD	153 kDa		3.45	3.17857	3.13514	3.25457		3.39286	2.6	2.99643		1.08615	0.480977	0.119222	0.317876
carboxypeptidase E preproprotein [Homo sapiens]	NP_001864.1	CPE	53 kDa		0.15	0.107143	0.0810811	0.112741		0.107143	0.1	0.103571		1.08854	0.748323	0.12239	0.125911
Cluster of copine-3 [Homo sapiens] (NP_003900.1)	NP_003900.1 [11]	CPNE3	60 kDa		0.025	0.0357143	0.027027	0.0292471		0.0714286	0.0666667	0.0690476		0.423579	0.0032448	-1.2393	2.48881
Cluster of electron transfer flavoprotein subunit alpha, mitochondrial isoform a [Homo sapiens] (NP_000117.1)	NP_000088.3	CPOX	50 kDa		0.4	0.357143	0.351351	0.369498		0.142857	0.233333	0.188095		1.96442	0.0188792	0.974104	1.72402
carnitine O-palmitoyltransferase 1, liver isoform isoform 1 [Homo sapiens]	NP_001867.2 (+1)	CPT1A	88 kDa		0.025	0.0357143	0.0810811	0.0472651		0.0357143	0.0666667	0.0511905		0.923319	0.885249	-0.115099	0.0529347
Cluster of electron transfer flavoprotein subunit beta isoform 1 [Homo sapiens] (NP_001976.1)	NP_000089.1 [2]	CPT2	74 kDa		0.25	0.25	0.189189	0.22973		0.178571	0.133333	0.155952		1.47308	0.0985022	0.558832	1.00655
probable serine carboxypeptidase CPVL precursor [Homo sapiens]	NP_112601.3	CPVL	54 kDa		1.5	2.17857	1.56757	1.74871		1.5	1.36667	1.43333		1.22003	0.346356	0.286919	0.460478
peroxisomal carnitine O-octanoyltransferase isoform 1 [Homo sapiens]	NP_001137407.1	CROT	73 kDa		0.05	0.0357143	0.027027	0.0375804		0.0357143	0.0333333	0.0345238		1.08854	0.748323	0.12239	0.125911
cartilage-associated protein precursor [Homo sapiens]	NP_006362.1	CRTAP	47 kDa		0.05	0.0357143	0.0540541	0.0465894		0.107143	0.0333333	0.0702381		0.663307	0.466518	-0.592251	0.331132
quinone oxidoreductase isoform b [Homo sapiens]	NP_001123515.1 (+1)	CRYZ	32 kDa		0.15	0.214286	0.0810811	0.148456		0.0357143	0.0666667	0.0511905		2.90006	0.15241	1.53608	0.816986
Cluster of fumarylacetoacetate hydrolase domain-containing protein 2A [Homo sapiens] (NP_057128.2)	NP_004068.2	CS	52 kDa		0.625	0.785714	0.675676	0.695463		0.535714	0.6	0.567857		1.22472	0.147646	0.292446	0.830779
Cluster of casein kinase I isoform epsilon [Homo sapiens] (NP_689407.1)	NP_689407.1 [4]	CSNK1E	47 kDa		0.025	0.0357143	0.027027	0.0292471		0.0357143	0.0666667	0.0511905		0.571339	0.172187	-0.807582	0.764001
Cluster of casein kinase I isoform X1 [Homo sapiens] (XP_016881786.1)	XP_016881786.1 [3]	CSNK1G2	50 kDa		0.05	0.0357143	0.0540541	0.0465894		0.0357143	0.0333333	0.0345238		1.34949	0.193983	0.432412	0.712237
casein kinase II subunit alpha 3 [Homo sapiens]	NP_001243615.1	CSNK2A3	45 kDa		0.025	0.0357143	0.135135	0.0652831		0.0357143	0.0333333	0.0345238		1.89096	0.54561	0.919119	0.263118
cystatin-C precursor [Homo sapiens]	NP_000090.1	CST3	16 kDa		0.125	0.0357143	0.162162	0.107625		0.107143	0.0333333	0.0702381		1.5323	0.550174	0.615694	0.2595
di-N-acetylchitobiase precursor [Homo sapiens]	NP_004379.1	CTBS	44 kDa		0.125	0.142857	0.108108	0.125322		0.0357143	0.133333	0.0845238		1.48268	0.368305	0.568207	0.433793
lysosomal protective protein isoform a precursor [Homo sapiens]	NP_000299.2 (+1)	CTSA	56 kDa		0.375	0.428571	0.567568	0.457046		0.392857	0.3	0.346429		1.31931	0.269029	0.399783	0.570201
Cluster of cathepsin B isoform 1 preproprotein [Homo sapiens] (NP_001899.1)	NP_001899.1 [2]	CTSB	38 kDa		1.25	1.32143	1.2973	1.28958		1.07143	1.03333	1.05238		1.22539	0.00445657	0.293239	2.351
dipeptidyl peptidase 1 isoform a preproprotein [Homo sapiens]	NP_001805.4	CTSC	52 kDa		1.05	0.928571	0.918919	0.96583		0.642857	0.6	0.621429		1.55421	0.00897747	0.636181	2.04685
cathepsin D preproprotein [Homo sapiens]	NP_001900.1	CTSD	45 kDa		6.9	3.92857	7	5.94286		4.5	3.63333	4.06667		1.46136	0.256039	0.54731	0.591693
pro-cathepsin H isoform a preproprotein [Homo sapiens]	NP_004381.2	CTSH	37 kDa		0.1	0.25	0.189189	0.17973		0.178571	0.2	0.189286		0.949516	0.877094	-0.0747365	0.0569536
cathepsin L1 isoform 1 preproprotein [Homo sapiens]	NP_001903.1	CTSL	38 kDa		0.35	0.392857	0.216216	0.319691		0.285714	0.333333	0.309524		1.03285	0.895109	0.0466283	0.0481242
cathepsin L2 preproprotein [Homo sapiens]	NP_001324.2	CTSV	37 kDa		0.175	0.214286	0.162162	0.183816		0.142857	0.166667	0.154762		1.18773	0.280113	0.248212	0.552666
cathepsin Z preproprotein [Homo sapiens]	NP_001327.2	CTSZ	34 kDa		0.325	0.357143	0.297297	0.32648		0.0357143	0.0333333	0.0345238		9.45666	0.000967736	3.24133	3.01424
Cluster of cullin-3 isoform 2 [Homo sapiens] (NP_001244126.1)	NP_001244126.1 [5]	CUL3	81 kDa		0.025	0.214286	0.027027	0.0887709		0.0357143	0.0333333	0.0345238		2.5713	0.551103	1.3625	0.258767
Cluster of protein CASP isoform e [Homo sapiens] (NP_001189473.1)	NP_001189473.1 [2]	CUX1	76 kDa		0.35	0.357143	0.567568	0.424903		0.5	0.633333	0.566667		0.74983	0.26861	-0.415365	0.570877
Cluster of coxsackievirus and adenovirus receptor isoform 1 precursor [Homo sapiens] (NP_001329.1)	NP_001329.1 [2]	CXADR	40 kDa		0.325	0.285714	0.27027	0.293662		0.178571	0.233333	0.205952		1.42587	0.0579978	0.511843	1.23659
cytochrome b5 isoform 2 [Homo sapiens]	NP_001905.1 (+1)	CYB5A	11 kDa		0.2	0.107143	0.135135	0.147426		0.178571	0.0333333	0.105952		1.39144	0.567301	0.476575	0.246186
NADH-cytochrome b5 reductase 1 [Homo sapiens]	NP_057327.2	CYB5R1	34 kDa		0.175	0.392857	0.297297	0.288385		0.0714286	0.3	0.185714		1.55284	0.447649	0.63491	0.349062
FAST kinase domain-containing protein 2, mitochondrial [Homo sapiens]	NP_000389.1 (+2)	CYB5R3	34 kDa		0.75	0.785714	0.783784	0.773166		0.5	0.566667	0.533333		1.44969	0.00370551	0.535741	2.43115
cytochrome c [Homo sapiens]	NP_061820.1	CYCS	12 kDa		0.2	0.285714	0.243243	0.242986		0.0714286	0.1	0.0857143		2.83483	0.0185325	1.50326	1.73207
lanosterol 14-alpha demethylase isoform 1 precursor [Homo sapiens]	NP_000777.1	CYP51A1	57 kDa		0.15	0.142857	0.243243	0.1787		0.285714	0.1	0.192857		0.926593	0.872115	-0.109992	0.059426
dystroglycan preproprotein [Homo sapiens]	NP_001171115.1	DAG1	98 kDa		0.2	0.0357143	0.108108	0.114607		0.0357143	0.0666667	0.0511905		2.23884	0.384609	1.16275	0.414981
sn1-specific diacylglycerol lipase beta isoform 1 [Homo sapiens]	NP_631918.3	DAGLB	74 kDa		0.225	0.321429	0.189189	0.245206		0.142857	0.2	0.171429		1.43037	0.274036	0.516386	0.562193
fumarate hydratase, mitochondrial [Homo sapiens]	NP_001186779.1 [2]	DAP3	42 kDa		0.125	0.25	0.216216	0.197072		0.0357143	0.1	0.0678571		2.90422	0.0958077	1.53815	1.0186
glycine--tRNA ligase isoform 1 precursor [Homo sapiens]	NP_060592.2 [2]	DARS2	74 kDa		0.475	0.321429	0.27027	0.355566		0.214286	0.266667	0.240476		1.47859	0.254052	0.564224	0.595078
dephospho-CoA kinase domain-containing protein [Homo sapiens]	NP_001275584.1	DCAKD	27 kDa		0.175	0.285714	0.27027	0.243662		0.107143	0.166667	0.136905		1.77979	0.121898	0.831706	0.914003
dermcidin isoform 1 preproprotein [Homo sapiens]	NP_444513.1	DCD	11 kDa		0.175	0.321429	0.027027	0.174485		0.428571	0.266667	0.347619		0.501944	0.260706	-0.994402	0.58385
elongation factor G, mitochondrial isoform 1 [Homo sapiens]	NP_001182147.1	DCXR	26 kDa		0.175	0.357143	0.189189	0.240444		0.107143	0.133333	0.120238		1.99973	0.21252	0.999807	0.672601
sphingolipid delta(4)-desaturase DES1 isoform 1 [Homo sapiens]	NP_003667.1	DEGS1	38 kDa		0.025	0.0357143	0.0540541	0.0382561		0.0357143	0.0333333	0.0345238		1.10811	0.75648	0.148099	0.121203
derlin-1 isoform c [Homo sapiens]	NP_001350892.1	DERL1	17 kDa		0.025	0.0357143	0.0810811	0.0472651		0.0357143	0.0333333	0.0345238		1.36906	0.606343	0.453184	0.217282
delta(24)-sterol reductase precursor [Homo sapiens]	NP_055577.1	DHCR24	60 kDa		0.3	0.285714	0.243243	0.276319		0.535714	0.4	0.467857		0.590606	0.0402705	-0.759732	1.39501
Cluster of 7-dehydrocholesterol reductase [Homo sapiens] (NP_001157289.1)	NP_001157289.1 [2]	DHCR7	54 kDa		0.125	0.0714286	0.135135	0.110521		0.142857	0.133333	0.138095		0.800326	0.362913	-0.32134	0.440198
Cluster of dehydrogenase/reductase SDR family member 4 isoform 1 [Homo sapiens] (NP_066284.2)	NP_066284.2 [4]	DHRS4	30 kDa		0.275	0.285714	0.189189	0.249968		0.178571	0.133333	0.155952		1.60285	0.116023	0.680637	0.935455
dehydrogenase/reductase SDR family member 7 isoform X1 [Homo sapiens]	XP_016876857.1	DHRS7	45 kDa		0.025	0.107143	0.162162	0.0981017		0.107143	0.133333	0.120238		0.815895	0.700972	-0.293544	0.154299
dehydrogenase/reductase SDR family member 7B isoform X1 [Homo sapiens]	XP_005256652.2	DHRS7B	40 kDa		0.225	0.25	0.216216	0.230405		0.142857	0.0666667	0.104762		2.19932	0.0276484	1.13706	1.55833
acetyl-CoA acetyltransferase, mitochondrial precursor [Homo sapiens]	NP_061176.4	DHTKD1	103 kDa		0.175	0.142857	0.189189	0.169015		0.0357143	0.0333333	0.0345238		4.89562	0.0047424	2.29149	2.324
ATP-dependent RNA helicase DHX29 isoform 1 [Homo sapiens]	NP_061903.2	DHX29	155 kDa		0.025	0.0357143	0.0540541	0.0382561		0.0357143	0.0333333	0.0345238		1.10811	0.75648	0.148099	0.121203
diablo homolog, mitochondrial isoform 2 [Homo sapiens]	NP_001265233.1	DIABLO	21 kDa		0.175	0.142857	0.297297	0.205051		0.142857	0.166667	0.154762		1.32495	0.47265	0.405936	0.32546
divergent protein kinase domain 1A isoform 1 [Homo sapiens]	NP_001006606.2	DIPK1A	49 kDa		0.025	0.0357143	0.027027	0.0292471		0.0357143	0.0666667	0.0511905		0.571339	0.172187	-0.807582	0.764001
Cluster of divergent protein kinase domain 2A isoform a precursor [Homo sapiens] (NP_775823.1)	NP_775823.1 [2]	DIPK2A	49 kDa		0.225	0.142857	0.297297	0.221718		0.178571	0.166667	0.172619		1.28444	0.457797	0.361135	0.339327
Cluster of glutaminase kidney isoform, mitochondrial isoform 2 [Homo sapiens] (NP_001243239.1)	NP_001922.2	DLAT	69 kDa		0.525	0.607143	0.432432	0.521525		0.142857	0.366667	0.254762		2.04711	0.0861383	1.03359	1.0648
Cluster of glutamate dehydrogenase 1, mitochondrial isoform a precursor [Homo sapiens] (NP_005262.1)	NP_000099.2 [2]	DLD	54 kDa		0.775	1.17857	0.864865	0.939479		0.678571	0.733333	0.705952		1.3308	0.238777	0.41229	0.622008
dnaJ homolog subfamily B member 11 precursor [Homo sapiens]	NP_057390.1	DNAJB11	41 kDa		0.5	0.321429	0.378378	0.399936		0.25	0.366667	0.308333		1.29709	0.338834	0.375277	0.470013
dnaJ homolog subfamily B member 12 isoform 1 [Homo sapiens]	NP_001002762.3	DNAJB12	42 kDa		0.175	0.214286	0.189189	0.192825		0.178571	0.2	0.189286		1.0187	0.847014	0.0267263	0.0721092
dnaJ homolog subfamily C member 1 precursor [Homo sapiens]	NP_071760.2	DNAJC1	64 kDa		0.025	0.0714286	0.0540541	0.0501609		0.0357143	0.1	0.0678571		0.739213	0.592768	-0.435938	0.227115
dnaJ homolog subfamily C member 10 isoform 1 precursor [Homo sapiens]	NP_061854.1	DNAJC10	91 kDa		0.075	0.107143	0.135135	0.105759		0.0714286	0.133333	0.102381		1.033	0.923005	0.0468376	0.0347959
dnaJ homolog subfamily C member 11 [Homo sapiens]	NP_060668.2	DNAJC11	63 kDa		0.15	0.214286	0.162162	0.175483		0.0714286	0.2	0.135714		1.29303	0.51666	0.370756	0.286795
Cluster of dnaJ homolog subfamily C member 13 isoform 2 [Homo sapiens] (NP_056083.3)	NP_056083.3 [2]	DNAJC13	254 kDa		0.675	0.5	0.378378	0.517793		0.535714	0.566667	0.55119		0.939408	0.784528	-0.0901761	0.105392
dnaJ homolog subfamily C member 3 precursor [Homo sapiens]	NP_006251.1 (+3)	DNAJC3	58 kDa		0.05	0.142857	0.135135	0.109331		0.178571	0.133333	0.155952		0.701052	0.347402	-0.512406	0.459168
dnaJ homolog subfamily C member 5 [Homo sapiens]	NP_079495.1	DNAJC5	22 kDa		0.225	0.178571	0.162162	0.188578		0.0357143	0.0666667	0.0511905		3.68385	0.014509	1.88121	1.83836
deoxyribonuclease-2-alpha precursor [Homo sapiens]	NP_001366.1	DNASE2	40 kDa		0.25	0.392857	0.216216	0.286358		0.321429	0.333333	0.327381		0.874693	0.599164	-0.193152	0.222454
dolichol-phosphate mannosyltransferase subunit 1 isoform 1 [Homo sapiens]	NP_001303963.1 (+2)	DPM1	33 kDa		0.025	0.0357143	0.135135	0.0652831		0.214286	0.133333	0.17381		0.375602	0.139998	-1.41272	0.853878
dolichol-phosphate mannosyltransferase subunit 3 isoform 1 [Homo sapiens]	NP_061846.2	DPM3	13 kDa		0.025	0.0357143	0.027027	0.0292471		0.107143	0.0333333	0.0702381		0.416399	0.23722	-1.26396	0.624848
dermatan-sulfate epimerase isoform a precursor [Homo sapiens]	NP_001309866.1 (+1)	DSE	110 kDa		0.1	0.214286	0.0810811	0.131789		0.285714	0.0666667	0.17619		0.747991	0.680426	-0.418907	0.167219
Cluster of aspartate aminotransferase, mitochondrial isoform 1 precursor [Homo sapiens] (NP_002071.2)	NP_001317215.1 [2]	DUT	18 kDa		0.075	0.0357143	0.027027	0.0459138		0.0357143	0.0333333	0.0345238		1.32992	0.592454	0.411335	0.227345
delta(3,5)-Delta(2,4)-dienoyl-CoA isomerase, mitochondrial precursor [Homo sapiens]	NP_001389.2 (+3)	ECH1	36 kDa		0.275	0.214286	0.216216	0.235167		0.214286	0.233333	0.22381		1.05075	0.699054	0.0714161	0.155489
glycerol-3-phosphate dehydrogenase, mitochondrial precursor [Homo sapiens]	NP_004083.3	ECHS1	31 kDa		0.35	0.5	0.594595	0.481532		0.142857	0.2	0.171429		2.80893	0.0462103	1.49002	1.33526
enoyl-CoA delta isomerase 1, mitochondrial isoform 2 precursor [Homo sapiens]	NP_001171500.1 (+1)	ECI1	31 kDa		0.375	0.357143	0.297297	0.343147		0.285714	0.3	0.292857		1.17172	0.201002	0.228628	0.696799
enoyl-CoA delta isomerase 2, mitochondrial isoform 2 [Homo sapiens]	NP_996667.2 (+1)	ECI2	44 kDa		0.15	0.285714	0.324324	0.253346		0.357143	0.433333	0.395238		0.640996	0.150689	-0.641612	0.821919
EGF-like repeat and discoidin I-like domain-containing protein 3 isoform 2 precursor [Homo sapiens]	NP_001265571.1 (+1)	EDIL3	53 kDa		0.2	0.142857	0.162162	0.16834		0.178571	0.166667	0.172619		0.97521	0.85893	-0.0362156	0.066042
early endosome antigen 1 isoform X3 [Homo sapiens]	XP_011537117.1 (+1)	EEA1	158 kDa		4.775	5.32143	4.27027	4.7889		5.07143	4.53333	4.80238		0.997193	0.977491	-0.00405566	0.00988736
Cluster of epidermal growth factor receptor isoform f precursor [Homo sapiens] (NP_001333827.1)	NP_001333827.1 [15]	EGFR	126 kDa		0.025	0.0357143	0.135135	0.0652831		0.0357143	0.1	0.0678571		0.962067	0.963075	-0.0557902	0.0163398
Cluster of EH domain-containing protein 1 isoform 2 [Homo sapiens] (NP_001269374.1)	NP_001269374.1 [4]	EHD1	62 kDa		0.075	0.0357143	0.108108	0.0729408		0.357143	0.4	0.378571		0.192674	0.00229953	-2.37577	2.63836
peroxisomal bifunctional enzyme isoform 1 [Homo sapiens]	NP_001957.2	EHHADH	79 kDa		0.025	0.0357143	0.027027	0.0292471		0.0357143	0.1	0.0678571		0.43101	0.210731	-1.21421	0.676272
eukaryotic translation initiation factor 2 subunit 2 isoform 3 [Homo sapiens]	NP_001303293.1	EIF2S2	36 kDa		0.125	0.0357143	0.0540541	0.0715894		0.142857	0.0666667	0.104762		0.683354	0.516024	-0.549295	0.28733
eukaryotic translation initiation factor 5 [Homo sapiens]	NP_001960.2	EIF5	49 kDa		0.025	0.0357143	0.0540541	0.0382561		0.0357143	0.0333333	0.0345238		1.10811	0.75648	0.148099	0.121203
ELMO domain-containing protein 2 [Homo sapiens]	NP_714913.1 (+1)	ELMOD2	35 kDa		0.125	0.214286	0.189189	0.176158		0.178571	0.166667	0.172619		1.0205	0.924995	0.0292808	0.0338605
ER membrane protein complex subunit 1 isoform 2 precursor [Homo sapiens]	NP_001258356.1 (+2)	EMC1	112 kDa		0.55	0.535714	0.486486	0.524067		0.428571	0.433333	0.430952		1.21607	0.0333508	0.282223	1.47689
Cluster of ER membrane protein complex subunit 2 isoform 1 [Homo sapiens] (NP_001316422.1)	NP_001316422.1 [3]	EMC2	36 kDa		0.175	0.107143	0.378378	0.220174		0.178571	0.266667	0.222619		0.989016	0.983691	-0.0159346	0.00714113
ER membrane protein complex subunit 6 [Homo sapiens]	NP_112588.1	EMC6	12 kDa		0.025	0.0357143	0.027027	0.0292471		0.25	0.1	0.175		0.167126	0.0803875	-2.58099	1.09481
ER membrane protein complex subunit 7 precursor [Homo sapiens]	NP_064539.1	EMC7	26 kDa		0.125	0.0357143	0.162162	0.107625		0.0357143	0.166667	0.10119		1.06359	0.93134	0.0889462	0.0308919
Cluster of emerin [Homo sapiens] (NP_000108.1)	NP_000108.1 [2]	EMD	29 kDa		0.7	0.964286	0.459459	0.707915		0.214286	0.366667	0.290476		2.43708	0.12378	1.28516	0.907348
endonuclease domain-containing 1 protein precursor [Homo sapiens]	NP_055851.1	ENDOD1	55 kDa		0.15	0.214286	0.0810811	0.148456		0.0357143	0.0666667	0.0511905		2.90006	0.15241	1.53608	0.816986
Cluster of alpha-enolase isoform 1 [Homo sapiens] (NP_001419.1)	NP_001419.1 [5]	ENO1	47 kDa		0.425	0.5	0.513514	0.479505		0.642857	0.766667	0.704762		0.680378	0.0305767	-0.555592	1.51461
Cluster of bis(5'-adenosyl)-triphosphatase ENPP4 precursor [Homo sapiens] (NP_055751.1)	NP_055751.1 [3]	ENPP4	52 kDa		0.525	0.607143	0.594595	0.575579		0.642857	0.533333	0.588095		0.978718	0.826852	-0.0310355	0.082572
Cluster of mammalian ependymin-related protein 1 isoform 1 precursor [Homo sapiens] (NP_060019.2)	NP_060019.2 [2]	EPDR1	25 kDa		0.25	0.214286	0.189189	0.217825		0.25	0.2	0.225		0.968111	0.823099	-0.0467557	0.0845477
ephrin type-A receptor 4 isoform c precursor [Homo sapiens]	NP_001350677.1	EPHA4	106 kDa		0.025	0.0357143	0.027027	0.0292471		0.178571	0.0666667	0.122619		0.23852	0.112267	-2.06782	0.949747
Cluster of ephrin type-A receptor 7 isoform 1 precursor [Homo sapiens] (NP_004431.1)	NP_004431.1 [29]	EPHA7	112 kDa		0.15	0.214286	0.189189	0.184492		0.178571	0.233333	0.205952		0.895798	0.545964	-0.158755	0.262836
epoxide hydrolase 1 [Homo sapiens]	NP_001278092.1	EPHX1	53 kDa		0.25	0.142857	0.27027	0.221042		0.214286	0.3	0.257143		0.85961	0.591016	-0.218246	0.228401
bifunctional glutamate/proline--tRNA ligase [Homo sapiens]	NP_004437.2	EPRS	171 kDa		0.275	0.392857	0.405405	0.357754		0.107143	0.2	0.153571		2.32956	0.0493544	1.22006	1.30667
Cluster of epidermal growth factor receptor substrate 15 isoform X1 [Homo sapiens] (XP_016856104.1)	XP_016856104.1 [3]	EPS15	102 kDa		0.1	0.142857	0.189189	0.144015		0.0357143	0.0333333	0.0345238		4.17148	0.046006	2.06056	1.33719
Cluster of epidermal growth factor receptor substrate 15-like 1 isoform X3 [Homo sapiens] (XP_016882577.1)	XP_016882577.1 [3]	EPS15L1	96 kDa		0.025	0.0714286	0.162162	0.0861969		0.0357143	0.0333333	0.0345238		2.49674	0.393659	1.32004	0.40488
GTPase Era, mitochondrial isoform 2 [Homo sapiens]	NP_001304914.1 (+1)	ERAL1	48 kDa		0.075	0.0357143	0.027027	0.0459138		0.0357143	0.0333333	0.0345238		1.32992	0.592454	0.411335	0.227345
endoplasmic reticulum aminopeptidase 1 isoform b precursor [Homo sapiens]	NP_001035548.1 (+2)	ERAP1	107 kDa		0.05	0.0357143	0.027027	0.0375804		0.0357143	0.0333333	0.0345238		1.08854	0.748323	0.12239	0.125911
Cluster of endoplasmic reticulum-Golgi intermediate compartment protein 1 [Homo sapiens] (NP_001026881.1)	NP_001026881.1 [2]	ERGIC1	33 kDa		0.1	0.107143	0.216216	0.14112		0.0357143	0.1	0.0678571		2.07966	0.26891	1.05635	0.570393
endoplasmic reticulum-Golgi intermediate compartment protein 2 [Homo sapiens]	NP_057654.2	ERGIC2	43 kDa		0.15	0.142857	0.189189	0.160682		0.107143	0.133333	0.120238		1.33637	0.149754	0.418315	0.824621
endoplasmic reticulum-Golgi intermediate compartment protein 3 isoform b [Homo sapiens]	NP_057050.1 (+1)	ERGIC3	43 kDa		0.375	0.5	0.540541	0.471847		0.428571	0.366667	0.397619		1.18668	0.35681	0.246932	0.447563
erlin-1 isoform a [Homo sapiens]	NP_006450.2	ERLIN1	39 kDa		0.25	0.357143	0.324324	0.310489		0.285714	0.3	0.292857		1.06021	0.697959	0.0843454	0.15617
erlin-2 isoform 1 [Homo sapiens]	NP_001349807.1	ERLIN2	38 kDa		0.55	0.821429	0.513514	0.628314		0.5	0.5	0.5		1.25663	0.381486	0.329558	0.418521
ERO1-like protein alpha precursor [Homo sapiens]	NP_055399.1 (+1)	ERO1A	54 kDa		0.35	0.5	0.567568	0.472523		0.428571	0.466667	0.447619		1.05564	0.786713	0.0781117	0.104184
endoplasmic reticulum resident protein 29 isoform 1 precursor [Homo sapiens]	NP_006808.1	ERP29	29 kDa		0.7	0.964286	0.864865	0.84305		1.21429	1.1	1.15714		0.728562	0.0623937	-0.456877	1.20486
endoplasmic reticulum resident protein 44 precursor [Homo sapiens]	NP_055866.1	ERP44	47 kDa		0.9	0.642857	0.756757	0.766538		1.17857	0.9	1.03929		0.737562	0.14938	-0.439163	0.825708
extended synaptotagmin-1 isoform 1 [Homo sapiens]	NP_001171725.1 (+1)	ESYT1	124 kDa		0.825	0.857143	1.10811	0.930084		0.821429	0.633333	0.727381		1.27867	0.230595	0.354649	0.63715
Cluster of extended synaptotagmin-2 isoform X2 [Homo sapiens] (XP_024302614.1)	XP_024302614.1 [3]	ESYT2	96 kDa		0.2	0.321429	0.297297	0.272909		0.214286	0.233333	0.22381		1.21938	0.385387	0.286147	0.414103
grpE protein homolog 1, mitochondrial precursor [Homo sapiens]	NP_000117.1 [2]	ETFA	35 kDa		0.775	1	0.675676	0.816892		0.428571	0.433333	0.430952		1.89555	0.0526472	0.922617	1.27862
glutathione reductase, mitochondrial isoform 1 precursor [Homo sapiens]	NP_001976.1 [2]	ETFB	28 kDa		0.575	0.75	0.72973	0.68491		0.357143	0.433333	0.395238		1.7329	0.0326155	0.793192	1.48658
electron transfer flavoprotein-ubiquinone oxidoreductase, mitochondrial isoform 1 precursor [Homo sapiens]	NP_004444.2	ETFDH	68 kDa		0.125	0.25	0.108108	0.161036		0.0714286	0.0666667	0.0690476		2.33225	0.209718	1.22172	0.678365
exonuclease 3'-5' domain-containing protein 2 isoform 2 [Homo sapiens]	NP_060669.1	EXD2	56 kDa		0.05	0.0714286	0.162162	0.0945302		0.0357143	0.0666667	0.0511905		1.84664	0.414313	0.884901	0.382672
exostosin-2 isoform 3 [Homo sapiens]	NP_001171554.1	EXT2	84 kDa		0.05	0.0714286	0.108108	0.0765122		0.0357143	0.0666667	0.0511905		1.49466	0.381639	0.579815	0.418348
exostosin-like 3 [Homo sapiens]	NP_001431.1	EXTL3	105 kDa		0.1	0.178571	0.0540541	0.110875		0.107143	0.133333	0.120238		0.92213	0.857625	-0.116958	0.0667027
junctional adhesion molecule A isoform 1 precursor [Homo sapiens]	NP_058642.1	F11R	33 kDa		0.225	0.0714286	0.0540541	0.116828		0.0357143	0.0333333	0.0345238		3.38397	0.325255	1.75872	0.487776
coagulation factor V isoform X1 [Homo sapiens]	XP_016856149.1	F5	236 kDa		0.15	0.142857	0.108108	0.133655		0.285714	0.366667	0.32619		0.409746	0.0113451	-1.2872	1.94519
FAS-associated factor 2 [Homo sapiens]	NP_055428.1	FAF2	53 kDa		0.275	0.321429	0.351351	0.315927		0.285714	0.266667	0.27619		1.14387	0.271229	0.193926	0.566663
aconitate hydratase, mitochondrial isoform X2 [Homo sapiens]	NP_057128.2 [5]	FAHD2A	35 kDa		0.1	0.107143	0.189189	0.132111		0.0357143	0.0333333	0.0345238		3.82665	0.0775894	1.93608	1.1102
Cluster of protein FAM136A isoform 1 [Homo sapiens] (NP_116211.2)	NP_116211.2 [3]	FAM136A	16 kDa		0.025	0.0357143	0.0810811	0.0472651		0.0357143	0.0333333	0.0345238		1.36906	0.606343	0.453184	0.217282
protein FAM162A [Homo sapiens]	NP_055182.3	FAM162A	17 kDa		0.175	0.321429	0.324324	0.273584		0.0357143	0.133333	0.0845238		3.23677	0.0818545	1.69456	1.08696
protein FAM177A1 isoform 2 [Homo sapiens]	NP_001275951.1 (+1)	FAM177A1	24 kDa		0.275	0.214286	0.189189	0.226158		0.178571	0.1	0.139286		1.6237	0.14304	0.699286	0.844543
glycosaminoglycan xylosylkinase [Homo sapiens]	NP_055679.1 (+1)	FAM20B	46 kDa		0.1	0.107143	0.135135	0.114093		0.107143	0.0333333	0.0702381		1.62437	0.249598	0.69988	0.602759
protein FAM219A isoform 5 [Homo sapiens]	NP_001171872.1 (+2)	FAM219A	18 kDa		0.05	0.0357143	0.0540541	0.0465894		0.0357143	0.0333333	0.0345238		1.34949	0.193983	0.432412	0.712237
protein FAM219B isoform b [Homo sapiens]	NP_001308852.1 (+1)	FAM219B	21 kDa		0.05	0.0357143	0.027027	0.0375804		0.0357143	0.0333333	0.0345238		1.08854	0.748323	0.12239	0.125911
protein FAM234B [Homo sapiens]	NP_065904.1	FAM234B	67 kDa		0.125	0.464286	0.162162	0.250483		0.214286	0.2	0.207143		1.20923	0.775305	0.274084	0.110527
protein FAM3A isoform 2 [Homo sapiens]	NP_001164604.1	FAM3A	21 kDa		0.025	0.0714286	0.0810811	0.0591699		0.0714286	0.0333333	0.052381		1.12961	0.814209	0.175821	0.0892644
protein FAM3C precursor [Homo sapiens]	NP_001035109.1	FAM3C	25 kDa		0.725	0.714286	0.837838	0.759041		1.21429	0.766667	0.990476		0.76634	0.276557	-0.383944	0.558215
protein FAM91A1 isoform 1 [Homo sapiens]	NP_659400.3	FAM91A1	94 kDa		0.1	0.0714286	0.108108	0.0931789		0.0357143	0.0333333	0.0345238		2.69897	0.0266508	1.43241	1.57429
fatty acyl-CoA reductase 1 [Homo sapiens]	NP_115604.1 (+1)	FAR1	59 kDa		0.025	0.0357143	0.027027	0.0292471		0.107143	0.0666667	0.0869048		0.336542	0.0347683	-1.57114	1.45882
hydroxyacyl-coenzyme A dehydrogenase, mitochondrial isoform 3 [Homo sapiens]	NP_001129665.1	FASTKD2	81 kDa		0.05	0.0357143	0.108108	0.0646075		0.0357143	0.0333333	0.0345238		1.87139	0.37001	0.904109	0.431786
Cluster of protocadherin Fat 1 precursor [Homo sapiens] (NP_005236.2)	NP_005236.2 [10]	FAT1	506 kDa		0.225	0.0357143	0.0810811	0.113932		0.0357143	0.133333	0.0845238		1.34793	0.74408	0.430741	0.128381
Cluster of squalene synthase isoform 1 [Homo sapiens] (NP_001274672.1)	NP_001274672.1 [4]	FDFT1	48 kDa		0.15	0.178571	0.189189	0.172587		0.321429	0.233333	0.277381		0.622202	0.0625197	-0.684546	1.20398
adrenodoxin, mitochondrial precursor [Homo sapiens]	NP_004100.1	FDX1	19 kDa		0.2	0.214286	0.135135	0.18314		0.0357143	0.0333333	0.0345238		5.30475	0.0179614	2.40729	1.74566
Cluster of acyl-coenzyme A thioesterase 2, mitochondrial isoform 1 [Homo sapiens] (NP_006812.3)	NP_000134.2	FH	55 kDa		0.2	0.5	0.189189	0.296396		0.0357143	0.1	0.0678571		4.36795	0.185803	2.12696	0.730948
peptidyl-prolyl cis-trans isomerase FKBP10 isoform X1 [Homo sapiens]	XP_011523401.1	FKBP10	66 kDa		0.675	0.678571	0.567568	0.64038		0.357143	0.5	0.428571		1.49422	0.0585052	0.579392	1.23281
peptidyl-prolyl cis-trans isomerase FKBP2 precursor [Homo sapiens]	NP_004461.2	FKBP2	16 kDa		0.2	0.142857	0.189189	0.177349		0.178571	0.166667	0.172619		1.0274	0.850597	0.0389977	0.070276
peptidyl-prolyl cis-trans isomerase FKBP7 isoform b precursor [Homo sapiens]	NP_001128684.1 (+1)	FKBP7	26 kDa		0.1	0.0357143	0.108108	0.0812741		0.0357143	0.0333333	0.0345238		2.35415	0.212095	1.2352	0.673469
fukutin-related protein [Homo sapiens]	NP_001034974.1	FKRP	55 kDa		0.175	0.214286	0.162162	0.183816		0.178571	0.133333	0.155952		1.17867	0.367818	0.237156	0.434367
folliculin isoform 3 [Homo sapiens]	NP_001340158.1	FLCN	67 kDa		0.05	0.0714286	0.0810811	0.0675032		0.0357143	0.0333333	0.0345238		1.95527	0.0693573	0.967365	1.15891
Cluster of flotillin-1 isoform 1 [Homo sapiens] (NP_005794.1)	NP_005794.1 [2]	FLOT1	47 kDa		4.125	3.78571	4.91892	4.27654		1.46429	1.9	1.68214		2.54232	0.0112254	1.34615	1.9498
Cluster of flotillin-2 isoform 1 [Homo sapiens] (NP_004466.2)	NP_004466.2 [2]	FLOT2	47 kDa		4.1	3.28571	5.10811	4.16461		1.60714	1.46667	1.5369		2.70974	0.0309328	1.43815	1.50958
Cluster of fibronectin type-III domain-containing protein 3A isoform 1 [Homo sapiens] (NP_001073141.1)	NP_001073141.1 [4]	FNDC3A	132 kDa		0.175	0.107143	0.162162	0.148102		0.107143	0.1	0.103571		1.42995	0.197651	0.515962	0.7041
FRAS1-related extracellular matrix protein 2 precursor [Homo sapiens]	NP_997244.4	FREM2	351 kDa		0.05	0.0357143	0.027027	0.0375804		0.0357143	0.0333333	0.0345238		1.08854	0.748323	0.12239	0.125911
Cluster of protein FRG1 [Homo sapiens] (NP_004468.1)	NP_004468.1 [2]	FRG1	29 kDa		0.025	0.0357143	0.0540541	0.0382561		0.0357143	0.0333333	0.0345238		1.10811	0.75648	0.148099	0.121203
fascin [Homo sapiens]	NP_003079.1	FSCN1	55 kDa		0.075	0.0357143	0.027027	0.0459138		0.0714286	0.0666667	0.0690476		0.664958	0.313255	-0.588665	0.504102
follistatin-related protein 1 precursor [Homo sapiens]	NP_009016.1	FSTL1	35 kDa		0.05	0.0357143	0.0810811	0.0555985		0.0357143	0.0333333	0.0345238		1.61044	0.310493	0.687453	0.507949
ferritin heavy chain [Homo sapiens]	NP_002023.2	FTH1	21 kDa		1.3	1.25	1.2973	1.28243		1.21429	1.2	1.20714		1.06237	0.0400084	0.0872864	1.39785
ferritin light chain [Homo sapiens]	NP_000137.2 (+1)	FTL	20 kDa		0.85	1.07143	1.27027	1.0639		1.46429	1.1	1.28214		0.829782	0.369807	-0.269195	0.432025
tissue alpha-L-fucosidase precursor [Homo sapiens]	NP_000138.2	FUCA1	54 kDa		0.55	0.571429	0.540541	0.55399		0.535714	0.5	0.517857		1.06977	0.135127	0.097305	0.869257
plasma alpha-L-fucosidase precursor [Homo sapiens]	NP_114409.2	FUCA2	54 kDa		0.525	0.607143	0.675676	0.602606		0.428571	0.5	0.464286		1.29792	0.112691	0.376203	0.94811
FUN14 domain-containing protein 2 [Homo sapiens]	NP_076423.2	FUNDC2	21 kDa		0.175	0.464286	0.0810811	0.240122		0.178571	0.133333	0.155952		1.53972	0.61349	0.622664	0.212193
furin preproprotein [Homo sapiens]	NP_002560.1	FURIN	87 kDa		0.075	0.0714286	0.0540541	0.0668275		0.0357143	0.0666667	0.0511905		1.30547	0.352431	0.384567	0.452926
alpha-(1,6)-fucosyltransferase isoform a [Homo sapiens]	NP_835369.1 (+1)	FUT8	67 kDa		0.275	0.214286	0.324324	0.271203		0.142857	0.266667	0.204762		1.32448	0.360963	0.405428	0.442537
fragile X mental retardation syndrome-related protein 2 [Homo sapiens]	NP_004851.2	FXR2	74 kDa		0.175	0.107143	0.162162	0.148102		0.107143	0.166667	0.136905		1.08179	0.769026	0.113415	0.114059
FYVE and coiled-coil domain-containing protein 1 [Homo sapiens]	NP_078789.2	FYCO1	167 kDa		0.25	0.357143	0.243243	0.283462		0.107143	0.2	0.153571		1.8458	0.114494	0.884246	0.941216
ras GTPase-activating protein-binding protein 2 isoform b [Homo sapiens]	NP_987100.1 (+1)	G3BP2	51 kDa		0.025	0.214286	0.162162	0.133816		0.285714	0.166667	0.22619		0.591607	0.358204	-0.757288	0.44587
lysosomal alpha-glucosidase preproprotein [Homo sapiens]	NP_000143.2	GAA	105 kDa		1.5	1.35714	2.2973	1.71815		1.03571	1.03333	1.03452		1.66081	0.167927	0.731886	0.77488
Cluster of gamma-aminobutyric acid receptor-associated protein-like 2 [Homo sapiens] (NP_009216.1)	NP_009216.1 [4]	GABARAPL2	14 kDa		0.1	0.142857	0.0810811	0.107979		0.214286	0.166667	0.190476		0.566892	0.0681646	-0.818854	1.16644
growth arrest and DNA damage-inducible proteins-interacting protein 1 [Homo sapiens]	NP_443082.2	GADD45GIP1	25 kDa		0.025	0.0357143	0.135135	0.0652831		0.0357143	0.0666667	0.0511905		1.2753	0.782593	0.350835	0.106464
galanin peptides preproprotein [Homo sapiens]	NP_057057.2	GAL	13 kDa		0.025	0.0357143	0.027027	0.0292471		0.0357143	0.0666667	0.0511905		0.571339	0.172187	-0.807582	0.764001
galactocerebrosidase isoform a precursor [Homo sapiens]	NP_000144.2	GALC	77 kDa		0.05	0.0714286	0.0540541	0.0584942		0.0357143	0.0333333	0.0345238		1.69432	0.0673034	0.760702	1.17196
N-acetylgalactosamine-6-sulfatase isoform 1 precursor [Homo sapiens]	NP_000503.1	GALNS	58 kDa		0.275	0.142857	0.243243	0.220367		0.107143	0.166667	0.136905		1.60964	0.232867	0.686734	0.632891
Cluster of polypeptide N-acetylgalactosaminyltransferase 1 [Homo sapiens] (NP_065207.2)	NP_065207.2 [2]	GALNT1	64 kDa		0.625	0.607143	0.594595	0.608912		0.321429	0.466667	0.394048		1.54528	0.0302306	0.627865	1.51955
polypeptide N-acetylgalactosaminyltransferase 10 [Homo sapiens]	NP_938080.1	GALNT10	69 kDa		0.075	0.142857	0.027027	0.0816281		0.142857	0.1	0.121429		0.672231	0.452554	-0.572971	0.34433
Cluster of polypeptide N-acetylgalactosaminyltransferase 12 [Homo sapiens] (NP_078918.3)	NP_078918.3 [2]	GALNT12	67 kDa		0.025	0.0357143	0.0540541	0.0382561		0.0357143	0.0333333	0.0345238		1.10811	0.75648	0.148099	0.121203
Cluster of polypeptide N-acetylgalactosaminyltransferase 2 precursor [Homo sapiens] (NP_004472.1)	NP_004472.1 [2]	GALNT2	65 kDa		1.15	1.39286	1.05405	1.19897		0.785714	1.1	0.942857		1.27164	0.239743	0.346685	0.620255
Cluster of N-acetylgalactosaminyltransferase 7 [Homo sapiens] (NP_059119.2)	NP_059119.2 [2]	GALNT7	75 kDa		1.225	1.46429	1.62162	1.43697		1.57143	1.96667	1.76905		0.812284	0.210985	-0.299944	0.675749
Cluster of neutral alpha-glucosidase AB isoform 2 precursor [Homo sapiens] (NP_938148.1)	NP_938148.1 [2]	GANAB	107 kDa		1.875	2.25	1.86486	1.99662		1.96429	1.83333	1.89881		1.05151	0.606818	0.0724658	0.216942
glyceraldehyde-3-phosphate dehydrogenase isoform 4 [Homo sapiens]	NP_001344872.1	GAPDH	34 kDa		1.1	1.39286	1.56757	1.35347		1.5	1.56667	1.53333		0.882701	0.386337	-0.180003	0.413033
trifunctional enzyme subunit alpha, mitochondrial precursor [Homo sapiens]	NP_002038.2	GARS	83 kDa		0.075	0.0714286	0.0540541	0.0668275		0.0357143	0.0333333	0.0345238		1.93569	0.0310207	0.952851	1.50835
glutamyl-tRNA(Gln) amidotransferase subunit C, mitochondrial [Homo sapiens]	NP_789788.1	GATC	15 kDa		0.025	0.0357143	0.0540541	0.0382561		0.0357143	0.0666667	0.0511905		0.747329	0.475654	-0.420185	0.322708
Cluster of glutamine amidotransferase-like class 1 domain-containing protein 3B, mitochondrial isoform 1 [Homo sapiens] (NP_001350687.1)	NP_001350687.1 [3]	GATD3B	28 kDa		0.15	0.214286	0.189189	0.184492		0.107143	0.0333333	0.0702381		2.62666	0.0524153	1.39323	1.28054
Cluster of lysosomal acid glucosylceramidase isoform 1 precursor [Homo sapiens] (NP_000148.2)	NP_000148.2 [3]	GBA	60 kDa		0.6	0.821429	0.891892	0.771107		0.464286	0.466667	0.465476		1.6566	0.0742856	0.728223	1.1291
Cluster of Golgi-specific brefeldin A-resistance guanine nucleotide exchange factor 1 isoform 2 [Homo sapiens] (NP_001186307.1)	NP_001186307.1 [6]	GBF1	206 kDa		0.425	0.464286	0.27027	0.386519		0.357143	0.366667	0.361905		1.06801	0.768859	0.094928	0.114153
Cluster of 2-amino-3-ketobutyrate coenzyme A ligase, mitochondrial isoform X4 [Homo sapiens] (XP_005261466.1)	XP_005261466.1 [5]	GCAT	49 kDa		0.1	0.0357143	0.135135	0.0902831		0.0714286	0.0666667	0.0690476		1.30755	0.611891	0.386865	0.213326
glycine cleavage system H protein, mitochondrial precursor [Homo sapiens]	NP_004474.2	GCSH	19 kDa		0.1	0.0357143	0.027027	0.0542471		0.0357143	0.0333333	0.0345238		1.5713	0.55441	0.651954	0.256169
ganglioside-induced differentiation-associated protein 2 isoform X1 [Homo sapiens]	XP_011539924.1	GDAP2	62 kDa		0.175	0.107143	0.243243	0.175129		0.107143	0.133333	0.120238		1.45652	0.365882	0.542521	0.436659
glycerophosphodiester phosphodiesterase 1 isoform 3 [Homo sapiens]	NP_001310996.1 (+1)	GDE1	34 kDa		0.05	0.0357143	0.0810811	0.0555985		0.0714286	0.0333333	0.052381		1.06143	0.894758	0.0860025	0.0482944
Cluster of rab GDP dissociation inhibitor beta isoform 1 [Homo sapiens] (NP_001485.2)	NP_001485.2 [3]	GDI2	51 kDa		0.125	0.142857	0.189189	0.152349		0.25	0.333333	0.291667		0.522339	0.0391624	-0.936943	1.40713
acyl-coenzyme A thioesterase 9, mitochondrial isoform b precursor [Homo sapiens]	NP_001295093.1 (+1)	GFM1	86 kDa		0.25	0.25	0.27027	0.256757		0.0357143	0.1	0.0678571		3.78378	0.00508678	1.91983	2.29356
Cluster of vitamin K-dependent gamma-carboxylase isoform 1 [Homo sapiens] (NP_000812.2)	NP_000812.2 [3]	GGCX	88 kDa		0.05	0.107143	0.027027	0.06139		0.0357143	0.0333333	0.0345238		1.77819	0.446749	0.830411	0.349936
gamma-glutamyl hydrolase precursor [Homo sapiens]	NP_003869.1	GGH	36 kDa		0.9	1.28571	1.16216	1.11596		0.821429	0.733333	0.777381		1.43554	0.109871	0.52159	0.959118
glutathione hydrolase 7 isoform 1 [Homo sapiens]	NP_821158.2	GGT7	70 kDa		0.1	0.0357143	0.135135	0.0902831		0.107143	0.133333	0.120238		0.75087	0.496599	-0.413366	0.303994
GH3 domain-containing protein isoform 1 precursor [Homo sapiens]	NP_115873.1	GHDC	58 kDa		0.1	0.214286	0.0810811	0.131789		0.0357143	0.133333	0.0845238		1.55919	0.519003	0.6408	0.28483
glycoprotein integral membrane protein 1 precursor [Homo sapiens]	NP_620140.1	GINM1	37 kDa		0.025	0.0357143	0.0540541	0.0382561		0.0357143	0.0333333	0.0345238		1.10811	0.75648	0.148099	0.121203
gap junction alpha-1 protein [Homo sapiens]	NP_000156.1	GJA1	43 kDa		0.025	0.0714286	0.0540541	0.0501609		0.178571	0.0666667	0.122619		0.409079	0.207413	-1.28955	0.683164
alpha-galactosidase A precursor [Homo sapiens]	NP_000160.1	GLA	49 kDa		1.525	1.71429	2.48649	1.90859		1.42857	1.36667	1.39762		1.3656	0.271708	0.449537	0.565897
Cluster of beta-galactosidase isoform d precursor [Homo sapiens] (NP_001303969.1)	NP_001303969.1 [2]	GLB1	82 kDa		1.875	1.82143	1.67568	1.7907		1.17857	1.16667	1.17262		1.5271	0.00403911	0.61079	2.39371
D-glucuronyl C5-epimerase isoform 1 [Homo sapiens]	NP_056369.1	GLCE	70 kDa		0.2	0.285714	0.0810811	0.188932		0.25	0.233333	0.241667		0.781787	0.54185	-0.355153	0.266121
glycine dehydrogenase (decarboxylating), mitochondrial precursor [Homo sapiens]	NP_000161.2	GLDC	113 kDa		0.625	0.178571	0.027027	0.276866		0.0357143	0.0333333	0.0345238		8.01957	0.372459	3.00353	0.428921
Golgi apparatus protein 1 isoform 2 precursor [Homo sapiens]	NP_001139138.1	GLG1	136 kDa		1.125	1.5	1.7027	1.44257		0.714286	1.4	1.05714		1.36459	0.334779	0.448469	0.475242
trifunctional enzyme subunit beta, mitochondrial isoform 1 precursor [Homo sapiens]	NP_001243239.1 [2]	GLS	65 kDa		0.35	0.321429	0.27027	0.3139		0.142857	0.3	0.221429		1.41761	0.254862	0.503462	0.593695
glycosyltransferase 8 domain-containing protein 1 [Homo sapiens]	NP_001265210.1	GLT8D1	42 kDa		0.175	0.214286	0.297297	0.228861		0.107143	0.166667	0.136905		1.67168	0.172484	0.741299	0.763251
3-hydroxyisobutyrate dehydrogenase, mitochondrial precursor [Homo sapiens]	NP_005262.1 [2]	GLUD1	61 kDa		1.325	1.5	1.18919	1.33806		0.857143	1.03333	0.945238		1.41558	0.0602976	0.501396	1.2197
ganglioside GM2 activator isoform 1 precursor [Homo sapiens]	NP_000396.2	GM2A	21 kDa		0.425	0.571429	0.432432	0.476287		0.428571	0.366667	0.397619		1.19785	0.316912	0.260444	0.499062
Cluster of guanine nucleotide-binding protein G(k) subunit alpha [Homo sapiens] (NP_006487.1)	NP_006487.1 [11]	GNAI3	41 kDa		0.825	1.07143	1.02703	0.974485		1.32143	1.16667	1.24405		0.783318	0.0982957	-0.35233	1.00747
guanine nucleotide-binding protein G(I)/G(S)/G(O) subunit gamma-12 precursor [Homo sapiens]	NP_061329.3	GNG12	8 kDa		0.05	0.142857	0.108108	0.100322		0.214286	0.166667	0.190476		0.526689	0.105083	-0.924976	0.978467
dihydroxyacetone phosphate acyltransferase isoform 1 [Homo sapiens]	NP_055051.1	GNPAT	77 kDa		0.175	0.142857	0.216216	0.178024		0.107143	0.2	0.153571		1.15923	0.618245	0.213166	0.20884
N-acetylglucosamine-1-phosphotransferase subunits alpha/beta precursor [Homo sapiens]	NP_077288.2 (+2)	GNPTAB	144 kDa		0.025	0.0357143	0.027027	0.0292471		0.0714286	0.0333333	0.052381		0.558354	0.216386	-0.840749	0.664771
Cluster of N-acetylglucosamine-1-phosphotransferase subunit gamma precursor [Homo sapiens] (NP_115909.1)	NP_115909.1 [2]	GNPTG	34 kDa		0.025	0.0357143	0.0810811	0.0472651		0.0357143	0.0333333	0.0345238		1.36906	0.606343	0.453184	0.217282
N-acetylglucosamine-6-sulfatase precursor [Homo sapiens]	NP_002067.1	GNS	62 kDa		2.15	2.32143	2.08108	2.18417		1.42857	1.7	1.56429		1.39627	0.020152	0.481581	1.69568
golgin subfamily A member 1 [Homo sapiens]	NP_002068.1 (+1)	GOLGA1	88 kDa		0.1	0.107143	0.135135	0.114093		0.142857	0.166667	0.154762		0.737214	0.0897769	-0.439844	1.04684
Cluster of golgin subfamily A member 2 isoform 1 [Homo sapiens] (NP_001353173.1)	NP_001353173.1 [2]	GOLGA2	115 kDa		1.475	1.25	1.48649	1.40383		1.03571	1.23333	1.13452		1.23737	0.117674	0.30728	0.929319
golgin subfamily A member 3 isoform 1 [Homo sapiens]	NP_005886.2	GOLGA3	167 kDa		0.725	0.357143	0.432432	0.504858		0.25	0.366667	0.308333		1.63738	0.284613	0.711388	0.545745
golgin subfamily A member 4 isoform X7 [Homo sapiens]	XP_016861675.1	GOLGA4	263 kDa		0.525	0.285714	0.243243	0.351319		0.321429	0.466667	0.394048		0.891565	0.755944	-0.165588	0.121511
golgin subfamily A member 5 [Homo sapiens]	NP_005104.4	GOLGA5	83 kDa		1.275	1.42857	1.27027	1.32461		1.07143	1.26667	1.16905		1.13307	0.214119	0.180238	0.669344
golgin subfamily A member 7 isoform a [Homo sapiens]	NP_057183.2	GOLGA7	16 kDa		0.1	0.0357143	0.135135	0.0902831		0.0357143	0.0333333	0.0345238		2.6151	0.234613	1.38686	0.629648
Cluster of golgin subfamily B member 1 isoform X5 [Homo sapiens] (XP_005247429.1)	XP_005247429.1 [5]	GOLGB1	373 kDa		7.125	8.46429	7.54054	7.70994		6.78571	6.76667	6.77619		1.1378	0.165119	0.186246	0.782204
Golgi integral membrane protein 4 isoform 1 [Homo sapiens]	NP_055313.1 (+1)	GOLIM4	82 kDa		0.525	0.464286	0.648649	0.545978		0.571429	0.733333	0.652381		0.836901	0.333124	-0.256872	0.477394
Golgi membrane protein 1 [Homo sapiens]	NP_057632.2	GOLM1	45 kDa		0.275	0.25	0.432432	0.319144		0.285714	0.3	0.292857		1.08976	0.745633	0.124011	0.127475
Golgi reassembly-stacking protein 2 isoform 1 [Homo sapiens]	NP_056345.3	GORASP2	47 kDa		0.175	0.178571	0.189189	0.18092		0.178571	0.133333	0.155952		1.1601	0.253891	0.214248	0.595353
Cluster of Golgi SNAP receptor complex member 1 isoform 2 [Homo sapiens] (NP_001007026.1)	NP_001007026.1 [2]	GOSR1	28 kDa		0.325	0.607143	0.459459	0.463867		0.321429	0.3	0.310714		1.49291	0.24247	0.578124	0.615343
Golgi SNAP receptor complex member 2 isoform X5 [Homo sapiens]	XP_006722253.1	GOSR2	25 kDa		0.05	0.0357143	0.189189	0.0916345		0.178571	0.2	0.189286		0.484107	0.222805	-1.0466	0.652074
aspartate aminotransferase, cytoplasmic [Homo sapiens]	NP_002070.1	GOT1	46 kDa		0.025	0.0357143	0.0540541	0.0382561		0.0357143	0.0666667	0.0511905		0.747329	0.475654	-0.420185	0.322708
histidine triad nucleotide-binding protein 2, mitochondrial precursor [Homo sapiens]	NP_002071.2 [2]	GOT2	48 kDa		3.975	2.67857	3.18919	3.28092		1.60714	1.66667	1.6369		2.00434	0.043285	1.00313	1.36366
glycerol-3-phosphate acyltransferase 4 isoform 1 [Homo sapiens]	NP_848934.1	GPAT4	52 kDa		0.125	0.0714286	0.0540541	0.0834942		0.107143	0.1	0.103571		0.806151	0.520867	-0.310878	0.283273
3-hydroxyacyl-CoA dehydrogenase type-2 isoform 1 [Homo sapiens]	NP_000399.3	GPD2	81 kDa		0.15	0.321429	0.135135	0.202188		0.0357143	0.166667	0.10119		1.99809	0.349397	0.998623	0.456681
protein GPR107 isoform 2 [Homo sapiens]	NP_001130030.1	GPR107	64 kDa		0.175	0.142857	0.108108	0.141988		0.142857	0.2	0.171429		0.828266	0.435457	-0.271834	0.361055
integral membrane protein GPR180 precursor [Homo sapiens]	NP_851320.1	GPR180	49 kDa		0.075	0.0357143	0.027027	0.0459138		0.0357143	0.133333	0.0845238		0.543205	0.416491	-0.880431	0.380394
Golgi pH regulator A isoform 1 [Homo sapiens]	NP_001091081.1 (+1)	GPR89A	53 kDa		0.05	0.0357143	0.0810811	0.0555985		0.0357143	0.1	0.0678571		0.819346	0.706088	-0.287456	0.151141
growth factor receptor-bound protein 2 isoform 1 [Homo sapiens]	NP_002077.1	GRB2	25 kDa		0.025	0.0357143	0.027027	0.0292471		0.0714286	0.0333333	0.052381		0.558354	0.216386	-0.840749	0.664771
progranulin precursor [Homo sapiens]	NP_002078.1	GRN	64 kDa		0.65	1	0.945946	0.865315		0.75	0.7	0.725		1.19354	0.394971	0.255245	0.403435
stress-70 protein, mitochondrial precursor [Homo sapiens]	NP_079472.1	GRPEL1	24 kDa		0.35	0.392857	0.378378	0.373745		0.321429	0.366667	0.344048		1.08632	0.294174	0.119447	0.531396
G-rich sequence factor 1 isoform X1 [Homo sapiens]	XP_005265738.1	GRSF1	62 kDa		0.4	0.428571	0.486486	0.438353		0.107143	0.2	0.153571		2.85439	0.00940917	1.51318	2.02645
60 kDa heat shock protein, mitochondrial [Homo sapiens]	NP_000628.2	GSR	56 kDa		0.125	0.107143	0.0810811	0.104408		0.0714286	0.1	0.0857143		1.21809	0.410693	0.284624	0.386482
glutathione S-transferase kappa 1 isoform a [Homo sapiens]	NP_057001.1	GSTK1	25 kDa		0.225	0.25	0.432432	0.302477		0.392857	0.433333	0.413095		0.732222	0.28744	-0.449647	0.541453
Cluster of beta-glucuronidase isoform 1 precursor [Homo sapiens] (NP_000172.2)	NP_000172.2 [5]	GUSB	75 kDa		0.3	0.428571	0.432432	0.387001		0.178571	0.266667	0.222619		1.7384	0.0856995	0.797761	1.06702
glucoside xylosyltransferase 1 isoform 2 [Homo sapiens]	NP_001093120.1 (+1)	GXYLT1	47 kDa		0.125	0.0714286	0.108108	0.101512		0.107143	0.1	0.103571		0.980118	0.926633	-0.0289726	0.0330921
Cluster of core histone macro-H2A.1 isoform 2 [Homo sapiens] (NP_004884.1)	NP_004884.1 [5]	H2AFY	39 kDa		0.025	0.0357143	0.108108	0.0562741		0.0357143	0.0333333	0.0345238		1.63001	0.56471	0.70488	0.248175
Cluster of histone H3.3 [Homo sapiens] (NP_005315.1)	NP_005315.1 [2]	H3F3B	15 kDa		0.1	0.107143	0.243243	0.150129		0.321429	0.3	0.310714		0.483173	0.0772632	-1.04939	1.11203
very-long-chain (3R)-3-hydroxyacyl-CoA dehydratase 2 isoform a [Homo sapiens]	NP_001316712.1 (+1)	HACD2	31 kDa		0.025	0.0357143	0.135135	0.0652831		0.0357143	0.0333333	0.0345238		1.89096	0.54561	0.919119	0.263118
2-hydroxyacyl-CoA lyase 1 isoform b [Homo sapiens]	NP_001271342.1 (+1)	HACL1	61 kDa		0.25	0.25	0.216216	0.238739		0.142857	0.133333	0.138095		1.7288	0.00671167	0.789769	2.17317
Cluster of isocitrate dehydrogenase [NADP], mitochondrial isoform 1 precursor [Homo sapiens] (NP_002159.2)	NP_001317956.1	HADH	35 kDa		0.15	0.25	0.135135	0.178378		0.107143	0.0333333	0.0702381		2.53962	0.139377	1.34462	0.855808
isocitrate dehydrogenase [NAD] subunit alpha, mitochondrial isoform X1 [Homo sapiens]	NP_000173.2	HADHA	83 kDa		1.125	1.89286	1.59459	1.53748		0.857143	1.06667	0.961905		1.59837	0.14981	0.676605	0.824458
MICOS complex subunit MIC60 isoform 3 [Homo sapiens]	NP_000174.1 (+2)	HADHB	51 kDa		0.875	1.14286	0.702703	0.906853		0.714286	0.7	0.707143		1.28242	0.313788	0.358867	0.503363
Cluster of histidine--tRNA ligase, cytoplasmic isoform 2 [Homo sapiens] (NP_001244969.1)	NP_001244969.1 [6]	HARS	53 kDa		0.025	0.0714286	0.027027	0.0411519		0.0357143	0.0333333	0.0345238		1.19199	0.757264	0.253366	0.120753
HCLS1-associated protein X-1 isoform b [Homo sapiens]	NP_001018238.1 (+1)	HAX1	26 kDa		0.15	0.0714286	0.0810811	0.100837		0.0714286	0.0666667	0.0690476		1.46039	0.393575	0.546355	0.404972
Cluster of cytochrome c-type heme lyase [Homo sapiens] (NP_005324.3)	NP_005324.3 [2]	HCCS	31 kDa		0.3	0.714286	0.324324	0.446203		0.357143	0.266667	0.311905		1.43058	0.502135	0.516596	0.29918
haloacid dehalogenase-like hydrolase domain-containing 5 isoform 2 precursor [Homo sapiens]	NP_149061.1	HDHD5	46 kDa		0.225	0.357143	0.297297	0.293147		0.107143	0.1	0.103571		2.83038	0.0311867	1.501	1.50603
Cluster of E3 ubiquitin-protein ligase HERC2 [Homo sapiens] (NP_004658.3)	NP_004658.3 [4]	HERC2	527 kDa		0.025	0.0714286	0.108108	0.0681789		0.0357143	0.1	0.0678571		1.00474	0.993968	0.00682449	0.0026274
beta-hexosaminidase subunit alpha isoform 2 preproprotein [Homo sapiens]	NP_000511.2 (+1)	HEXA	61 kDa		1.9	2.03571	1.72973	1.88848		1.39286	1.46667	1.42976		1.32084	0.0298677	0.401452	1.5248
beta-hexosaminidase subunit beta isoform 1 preproprotein [Homo sapiens]	NP_000512.2	HEXB	63 kDa		1.6	2.21429	2.10811	1.97413		1.85714	2.76667	2.3119		0.853898	0.47825	-0.227864	0.320345
hepatocyte growth factor activator isoform 1 preproprotein [Homo sapiens]	NP_001284368.1 (+1)	HGFAC	71 kDa		0.075	0.107143	0.135135	0.105759		0.0357143	0.1	0.0678571		1.55856	0.331766	0.640212	0.479168
hepatocyte growth factor-regulated tyrosine kinase substrate [Homo sapiens]	NP_004703.1 (+1)	HGS	86 kDa		0.625	0.428571	0.405405	0.486326		0.571429	0.466667	0.519048		0.936958	0.760525	-0.0939443	0.118887
heparan-alpha-glucosaminide N-acetyltransferase isoform 2 precursor [Homo sapiens]	NP_001350156.1 (+4)	HGSNAT	74 kDa		0.025	0.0357143	0.0540541	0.0382561		0.0357143	0.0333333	0.0345238		1.10811	0.75648	0.148099	0.121203
laminin subunit gamma-1 precursor [Homo sapiens]	NP_689953.1	HIBADH	35 kDa		0.1	0.0357143	0.135135	0.0902831		0.0357143	0.0333333	0.0345238		2.6151	0.234613	1.38686	0.629648
probable leucine--tRNA ligase, mitochondrial [Homo sapiens]	NP_115982.1 (+1)	HINT2	17 kDa		0.075	0.107143	0.0810811	0.0877413		0.0357143	0.0333333	0.0345238		2.54147	0.0250827	1.34566	1.60063
Cluster of histone H2B type 1-D [Homo sapiens] (NP_619790.1)	NP_619790.1 [5]	HIST1H2BD	14 kDa		0.4	0.785714	0.837838	0.674517		0.714286	0.7	0.707143		0.953863	0.866511	-0.0681461	0.0622259
Cluster of histone H2A type 2-A [Homo sapiens] (NP_001035807.1)	NP_001035807.1 [6]	HIST2H2AA4	14 kDa		0.475	0.464286	0.756757	0.565347		0.75	0.733333	0.741667		0.762266	0.249504	-0.391633	0.602922
histone H4 [Homo sapiens]	NP_001029249.1	HIST2H4B	11 kDa		1.375	1.60714	2.08108	1.68774		2	2.33333	2.16667		0.778958	0.203641	-0.360383	0.691136
Cluster of LOW QUALITY PROTEIN: HLA class I histocompatibility antigen, A-1 alpha chain isoform X1 [Homo sapiens] (XP_024308303.1)	XP_024308303.1 [6]	HLA-A	48 kDa		2.775	2.46429	2.64865	2.62931		2.03571	2.16667	2.10119		1.25134	0.0249108	0.323478	1.60361
Cluster of major histocompatibility complex, class I, B precursor [Homo sapiens] (NP_005505.2)	NP_005505.2 [2]	HLA-B	40 kDa		1.375	1.64286	1.35135	1.4564		0.5	0.9	0.7		2.08058	0.0290632	1.05698	1.53666
HLA class II histocompatibility antigen, DM beta chain precursor [Homo sapiens]	NP_002109.2	HLA-DMB	29 kDa		0.075	0.214286	0.027027	0.105438		0.0357143	0.0333333	0.0345238		3.05405	0.40018	1.61073	0.397744
Cluster of major histocompatibility complex, class II, DR beta 1 precursor [Homo sapiens] (NP_002115.2)	NP_002115.2 [7]	HLA-DRB1	30 kDa		0.1	0.0714286	0.0540541	0.0751609		0.0357143	0.0333333	0.0345238		2.17707	0.100579	1.12239	0.997492
3-hydroxy-3-methylglutaryl-Coenzyme A reductase isoform X1 [Homo sapiens]	XP_011541659.1	HMGCR	100 kDa		0.05	0.0357143	0.027027	0.0375804		0.107143	0.0333333	0.0702381		0.535044	0.339716	-0.902272	0.468884
heme oxygenase 1 [Homo sapiens]	NP_002124.1	HMOX1	33 kDa		0.25	0.428571	0.432432	0.370335		0.5	0.366667	0.433333		0.854618	0.543554	-0.226648	0.264758
heme oxygenase 2 isoform a [Homo sapiens]	NP_001273196.1 (+1)	HMOX2	42 kDa		0.325	0.214286	0.432432	0.323906		0.571429	0.4	0.485714		0.666865	0.215576	-0.584533	0.6664
Cluster of homer protein homolog 1 isoform 1 [Homo sapiens] (NP_004263.1)	NP_004263.1 [7]	HOMER1	40 kDa		1	1.10714	1.16216	1.08977		0.428571	0.466667	0.447619		2.43459	0.00202042	1.28368	2.69456
hypoxanthine-guanine phosphoribosyltransferase [Homo sapiens]	NP_000185.1	HPRT1	25 kDa		0.025	0.0357143	0.027027	0.0292471		0.178571	0.0333333	0.105952		0.27604	0.25259	-1.85705	0.597585
heparanase isoform 1 preproprotein [Homo sapiens]	NP_001092010.1 (+2)	HPSE	61 kDa		0.1	0.142857	0.0810811	0.107979		0.0357143	0.0333333	0.0345238		3.12768	0.0528231	1.64509	1.27718
heparan sulfate 2-O-sulfotransferase 1 isoform 1 [Homo sapiens]	NP_036394.1	HS2ST1	42 kDa		0.125	0.285714	0.243243	0.217986		0.107143	0.133333	0.120238		1.81295	0.217657	0.85834	0.662227
heparan-sulfate 6-O-sulfotransferase 2 isoform L [Homo sapiens]	NP_001070656.1 (+2)	HS6ST2	73 kDa		0.05	0.0357143	0.027027	0.0375804		0.0357143	0.0333333	0.0345238		1.08854	0.748323	0.12239	0.125911
Cluster of L-lactate dehydrogenase B chain isoform LDHBx [Homo sapiens] (NP_001302466.1)	NP_004484.1	HSD17B10	27 kDa		0.75	0.535714	0.756757	0.680824		0.535714	0.466667	0.50119		1.35841	0.161644	0.441922	0.791441
estradiol 17-beta-dehydrogenase 11 precursor [Homo sapiens]	NP_057329.3	HSD17B11	33 kDa		0.025	0.0357143	0.0540541	0.0382561		0.0357143	0.0333333	0.0345238		1.10811	0.75648	0.148099	0.121203
very-long-chain 3-oxoacyl-CoA reductase isoform X1 [Homo sapiens]	XP_016873370.1	HSD17B12	31 kDa		0.3	0.428571	0.540541	0.423037		0.357143	0.333333	0.345238		1.22535	0.451625	0.293193	0.345222
Cluster of peroxisomal multifunctional enzyme type 2 isoform 2 [Homo sapiens] (NP_000405.1)	NP_000405.1 [2]	HSD17B4	80 kDa		2.525	3.14286	2.54054	2.73613		2.53571	2.93333	2.73452		1.00059	0.996078	0.000848504	0.00170665
hydroxysteroid dehydrogenase-like protein 2 isoform 1 [Homo sapiens]	NP_115679.2	HSDL2	45 kDa		0.2	0.321429	0.243243	0.254891		0.392857	0.3	0.346429		0.735767	0.209411	-0.44268	0.679001
endoplasmin precursor [Homo sapiens]	NP_003290.1	HSP90B1	92 kDa		4.075	3.10714	5.56757	4.2499		5.07143	6.5	5.78571		0.734551	0.245406	-0.445065	0.610114
heat shock 70 kDa protein 13 precursor [Homo sapiens]	NP_008879.3	HSPA13	52 kDa		0.075	0.142857	0.162162	0.126673		0.0714286	0.1	0.0857143		1.47785	0.334967	0.563503	0.474998
heat shock 70 kDa protein 4 [Homo sapiens]	NP_002145.3	HSPA4	94 kDa		0.075	0.0714286	0.0540541	0.0668275		0.142857	0.166667	0.154762		0.431809	0.00548664	-1.21154	2.26069
endoplasmic reticulum chaperone BiP precursor [Homo sapiens]	NP_005338.1	HSPA5	72 kDa		10.075	8.71429	8.97297	9.25409		9.10714	10.4333	9.77024		0.947171	0.531027	-0.0783032	0.274883
lon protease homolog, mitochondrial isoform 1 precursor [Homo sapiens]	NP_004125.3	HSPA9	74 kDa		4.775	4.32143	5.16216	4.75286		2.67857	2.83333	2.75595		1.72458	0.00822024	0.786246	2.08512
leucine-rich PPR motif-containing protein, mitochondrial isoform X2 [Homo sapiens]	NP_002147.2	HSPD1	61 kDa		10.15	10.3214	15	11.8238		7.75	10.3667	9.05833		1.3053	0.310406	0.384377	0.508069
Cluster of 10 kDa heat shock protein, mitochondrial [Homo sapiens] (NP_002148.1)	NP_002148.1 [2]	HSPE1	11 kDa		1.275	1.17857	1.2973	1.25029		1.85714	2.7	2.27857		0.548716	0.0479419	-0.865867	1.31929
hypoxia up-regulated protein 1 precursor [Homo sapiens]	NP_006380.1	HYOU1	111 kDa		1.775	1.71429	1.97297	1.82075		1.57143	1.53333	1.55238		1.17288	0.0779463	0.230053	1.1082
Cluster of O-acetyl-ADP-ribose deacetylase MACROD1 isoform X1 [Homo sapiens] (XP_005273996.1)	NP_002159.2 [2]	IDH2	51 kDa		0.675	0.785714	0.567568	0.676094		0.214286	0.266667	0.240476		2.81148	0.0137457	1.49133	1.86183
E3 ubiquitin-protein ligase MARCH5 [Homo sapiens]	XP_024305679.1	IDH3A	35 kDa		0.725	0.714286	0.783784	0.741023		0.428571	0.433333	0.430952		1.7195	0.00156845	0.78199	2.80453
isocitrate dehydrogenase [NAD] subunit beta, mitochondrial isoform e precursor [Homo sapiens]	NP_001317692.1 (+1)	IDH3B	42 kDa		0.2	0.214286	0.243243	0.219176		0.107143	0.1	0.103571		2.11619	0.00611303	1.08147	2.21374
isocitrate dehydrogenase [NAD] subunit gamma, mitochondrial isoform a precursor [Homo sapiens]	NP_004126.1	IDH3G	43 kDa		0.1	0.0357143	0.189189	0.108301		0.0357143	0.0666667	0.0511905		2.11565	0.401602	1.0811	0.396204
interferon gamma receptor 1 isoform 1 precursor [Homo sapiens]	NP_000407.1 (+2)	IFNGR1	54 kDa		0.1	0.142857	0.108108	0.116988		0.0714286	0.1	0.0857143		1.36486	0.21642	0.448758	0.664703
cation-independent mannose-6-phosphate receptor precursor [Homo sapiens]	NP_000867.2	IGF2R	274 kDa		3.8	4.14286	3.45946	3.80077		3.64286	3.6	3.62143		1.04952	0.532813	0.0697336	0.273425
inhibitor of nuclear factor kappa-B kinase-interacting protein isoform 1 [Homo sapiens]	NP_710154.1	IKBIP	43 kDa		0.025	0.107143	0.108108	0.0800837		0.0357143	0.0333333	0.0345238		2.31966	0.29028	1.21392	0.537182
Cluster of interleukin-6 receptor subunit beta isoform 5 precursor [Homo sapiens] (NP_001351205.1)	NP_001351205.1 [2]	IL6ST	96 kDa		0.025	0.0357143	0.027027	0.0292471		0.0357143	0.0666667	0.0511905		0.571339	0.172187	-0.807582	0.764001
acetolactate synthase-like protein isoform X1 [Homo sapiens]	XP_024307098.1	ILVBL	71 kDa		0.075	0.0714286	0.0540541	0.0668275		0.0357143	0.0333333	0.0345238		1.93569	0.0310207	0.952851	1.50835
methylcrotonoyl-CoA carboxylase beta chain, mitochondrial isoform 1 precursor [Homo sapiens]	NP_001093640.1 (+1)	IMMT	83 kDa		1.15	1.82143	1.13514	1.36885		0.892857	1.1	0.996429		1.37376	0.305601	0.458131	0.514845
inositol monophosphatase 3 [Homo sapiens]	NP_060283.3	IMPAD1	39 kDa		0.325	0.285714	0.162162	0.257625		0.321429	0.4	0.360714		0.714209	0.236084	-0.485581	0.626934
inosine-5'-monophosphate dehydrogenase 2 isoform X1 [Homo sapiens]	XP_006713191.1 (+2)	IMPDH2	66 kDa		0.125	0.178571	0.108108	0.137227		0.107143	0.133333	0.120238		1.14129	0.600422	0.190665	0.221543
importin-7 [Homo sapiens]	NP_006382.1	IPO7	120 kDa		0.075	0.107143	0.108108	0.0967503		0.107143	0.0333333	0.0702381		1.37746	0.453778	0.462013	0.343156
ras GTPase-activating-like protein IQGAP1 [Homo sapiens]	NP_003861.1	IQGAP1	189 kDa		0.025	0.0357143	0.108108	0.0562741		0.0357143	0.1	0.0678571		0.829303	0.797566	-0.270029	0.0982334
immunity-related GTPase family Q protein [Homo sapiens]	NP_001007562.1	IRGQ	63 kDa		0.025	0.0357143	0.027027	0.0292471		0.107143	0.0333333	0.0702381		0.416399	0.23722	-1.26396	0.624848
IST1 homolog isoform c [Homo sapiens]	NP_001257905.1	IST1	42 kDa		0.1	0.25	0.162162	0.170721		0.428571	0.166667	0.297619		0.573622	0.341812	-0.801829	0.466213
Cluster of integrin alpha-6 isoform a preproprotein [Homo sapiens] (NP_001073286.1)	NP_001073286.1 [2]	ITGA6	122 kDa		0.05	0.0357143	0.0540541	0.0465894		0.0357143	0.0333333	0.0345238		1.34949	0.193983	0.432412	0.712237
inter-alpha-trypsin inhibitor heavy chain H3 preproprotein [Homo sapiens]	NP_002208.3 (+1)	ITIH3	100 kDa		0.15	0.0357143	0.0810811	0.0889318		0.142857	0.133333	0.138095		0.643989	0.336237	-0.634892	0.473354
inter-alpha-trypsin inhibitor heavy chain H4 isoform 1 precursor [Homo sapiens]	NP_002209.2	ITIH4	103 kDa		0.025	0.214286	0.108108	0.115798		0.0357143	0.0333333	0.0345238		3.35415	0.333787	1.74595	0.476531
integral membrane protein 2B [Homo sapiens]	NP_068839.1	ITM2B	30 kDa		0.025	0.0357143	0.0810811	0.0472651		0.214286	0.133333	0.17381		0.271936	0.0431258	-1.87866	1.36526
integral membrane protein 2C isoform 1 [Homo sapiens]	NP_112188.1	ITM2C	30 kDa		0.025	0.107143	0.0810811	0.0710746		0.107143	0.1	0.103571		0.686238	0.376808	-0.543219	0.42388
Cluster of dyslexia-associated protein KIAA0319-like protein [Homo sapiens] (NP_079150.3)	NP_079150.3 [4]	KIAA0319L	116 kDa		0.225	0.25	0.243243	0.239414		0.178571	0.166667	0.172619		1.38695	0.00809863	0.471918	2.09159
protein LCHN [Homo sapiens]	NP_001073861.1	KIAA1147	51 kDa		0.15	0.107143	0.216216	0.157786		0.107143	0.133333	0.120238		1.31228	0.43822	0.392078	0.358307
uncharacterized protein KIAA2013 isoform X1 [Homo sapiens]	XP_005263588.1	KIAA2013	73 kDa		0.325	0.285714	0.459459	0.356725		0.5	0.366667	0.433333		0.823211	0.429741	-0.280667	0.366794
Cluster of kinase D-interacting substrate of 220 kDa isoform 2 [Homo sapiens] (NP_001335658.1)	NP_001335658.1 [3]	KIDINS220	197 kDa		0.1	0.0357143	0.027027	0.0542471		0.0357143	0.0666667	0.0511905		1.05971	0.929643	0.0836707	0.031684
kinesin-like protein KIF23 isoform 1 [Homo sapiens]	NP_612565.1	KIF23	110 kDa		0.025	0.0714286	0.0810811	0.0591699		0.0357143	0.0666667	0.0511905		1.15588	0.771831	0.208988	0.112478
Cluster of kelch-like protein 13 isoform X1 [Homo sapiens] (XP_011529712.1)	XP_011529712.1 [2]	KLHL13	75 kDa		0.275	0.214286	0.162162	0.217149		0.0357143	0.0666667	0.0511905		4.24199	0.0319505	2.08474	1.49552
kinectin isoform a [Homo sapiens]	NP_001072989.1	KTN1	156 kDa		1.45	1.53571	1.97297	1.6529		1.17857	1.4	1.28929		1.28202	0.204142	0.358424	0.690068
kxDL motif-containing protein 1 isoform X2 [Homo sapiens]	XP_016882771.1	KXD1	12 kDa		0.025	0.0357143	0.0540541	0.0382561		0.0357143	0.0333333	0.0345238		1.10811	0.75648	0.148099	0.121203
laminin subunit beta-1 precursor [Homo sapiens]	NP_002282.2 (+1)	LAMB1	198 kDa		0.2	0.214286	0.189189	0.201158		0.0714286	0.133333	0.102381		1.9648	0.0286391	0.974384	1.54304
malate dehydrogenase, cytoplasmic isoform MDH1 [Homo sapiens]	NP_002284.3	LAMC1	178 kDa		0.325	0.464286	0.378378	0.389221		0.214286	0.433333	0.32381		1.20201	0.548376	0.265445	0.260921
lysosome-associated membrane glycoprotein 1 precursor [Homo sapiens]	NP_005552.3 (+1)	LAMP1	45 kDa		1	1	1	1		1	1	1		1	#DIV/0!	0	#DIV/0!
lysosome-associated membrane glycoprotein 2 isoform B precursor [Homo sapiens]	NP_054701.1	LAMP2	45 kDa		0.5	0.464286	0.486486	0.483591		0.535714	0.233333	0.384524		1.25764	0.446953	0.330714	0.349739
ragulator complex protein LAMTOR1 [Homo sapiens]	NP_060377.1	LAMTOR1	18 kDa		0.875	1.07143	1.43243	1.12629		1.10714	0.9	1.00357		1.12228	0.622576	0.166431	0.205808
ragulator complex protein LAMTOR2 isoform 1 [Homo sapiens]	NP_054736.1	LAMTOR2	14 kDa		0.475	0.285714	0.567568	0.442761		0.571429	0.433333	0.502381		0.881324	0.650307	-0.182255	0.186882
ragulator complex protein LAMTOR3 isoform 1 [Homo sapiens]	NP_068805.1	LAMTOR3	14 kDa		0.025	0.25	0.324324	0.199775		0.142857	0.0333333	0.0880952		2.26771	0.431267	1.18124	0.365254
ragulator complex protein LAMTOR5 [Homo sapiens]	NP_006393.2	LAMTOR5	18 kDa		0.25	0.321429	0.324324	0.298584		0.214286	0.133333	0.17381		1.71788	0.0642387	0.780631	1.1922
cytosol aminopeptidase [Homo sapiens]	NP_056991.2	LAP3	56 kDa		0.325	0.464286	0.27027	0.353185		0.0357143	0.1	0.0678571		5.20484	0.0356567	2.37985	1.44786
Cluster of la-related protein 4 isoform f [Homo sapiens] (NP_001164279.1)	NP_001164279.1 [16]	LARP4	73 kDa		0.025	0.0357143	0.108108	0.0562741		0.0357143	0.1	0.0678571		0.829303	0.797566	-0.270029	0.0982334
malate dehydrogenase, mitochondrial isoform 1 precursor [Homo sapiens]	NP_001355192.1	LARS2	102 kDa		0.225	0.178571	0.243243	0.215605		0.0357143	0.133333	0.0845238		2.55082	0.0588266	1.35096	1.23043
Cluster of LIM and SH3 domain protein 1 isoform a [Homo sapiens] (NP_006139.1)	NP_006139.1 [3]	LASP1	30 kDa		0.025	0.0357143	0.027027	0.0292471		0.0357143	0.0666667	0.0511905		0.571339	0.172187	-0.807582	0.764001
lysocardiolipin acyltransferase 1 isoform 2 [Homo sapiens]	NP_001291374.1 (+1)	LCLAT1	45 kDa		0.025	0.0714286	0.0540541	0.0501609		0.107143	0.1	0.103571		0.484312	0.0567616	-1.04599	1.24595
Cluster of enoyl-[acyl-carrier-protein] reductase, mitochondrial isoform a [Homo sapiens] (NP_057095.4)	NP_001302466.1 [7]	LDHB	37 kDa		1.075	1.42857	1.24324	1.24894		1.96429	1.4	1.68214		0.742469	0.179253	-0.429598	0.746534
galectin-3-binding protein precursor [Homo sapiens]	NP_005558.1	LGALS3BP	65 kDa		0.6	0.642857	0.513514	0.585457		0.321429	0.366667	0.344048		1.70167	0.0187627	0.766955	1.72671
legumain isoform 1 preproprotein [Homo sapiens]	NP_005597.3	LGMN	49 kDa		0.825	0.75	0.810811	0.79527		0.714286	0.766667	0.740476		1.074	0.220777	0.102992	0.656045
lysosomal acid lipase/cholesteryl ester hydrolase isoform 2 [Homo sapiens]	NP_001275908.1	LIPA	33 kDa		0.075	0.107143	0.108108	0.0967503		0.0357143	0.0333333	0.0345238		2.80242	0.021476	1.48667	1.66805
protein ERGIC-53 precursor [Homo sapiens]	NP_005561.1	LMAN1	58 kDa		1	1.17857	1.16216	1.11358		0.607143	0.633333	0.620238		1.7954	0.00693722	0.844308	2.15881
vesicular integral-membrane protein VIP36 precursor [Homo sapiens]	NP_006807.1	LMAN2	40 kDa		0.875	1.07143	1	0.982143		0.857143	0.9	0.878571		1.11789	0.265264	0.160773	0.576322
Cluster of VIP36-like protein isoform 1 precursor [Homo sapiens] (NP_001135764.1)	NP_001135764.1 [2]	LMAN2L	41 kDa		0.15	0.142857	0.189189	0.160682		0.0357143	0.0333333	0.0345238		4.65424	0.00656461	2.21855	2.18279
probable lysosomal cobalamin transporter isoform 2 [Homo sapiens]	NP_001354201.1 (+1)	LMBRD1	53 kDa		0.025	0.0357143	0.027027	0.0292471		0.178571	0.166667	0.172619		0.169432	0.000171953	-2.56123	3.76459
LMBR1 domain-containing protein 2 [Homo sapiens]	NP_001007528.1	LMBRD2	81 kDa		0.125	0.0357143	0.0540541	0.0715894		0.0357143	0.0333333	0.0345238		2.07363	0.369175	1.05216	0.432767
Cluster of lamin isoform A [Homo sapiens] (NP_733821.1)	NP_733821.1 [3]	LMNA	74 kDa		0.475	0.357143	0.324324	0.385489		0.642857	0.666667	0.654762		0.588747	0.0203836	-0.76428	1.69072
leucyl-cystinyl aminopeptidase isoform 1 [Homo sapiens]	NP_005566.2	LNPEP	117 kDa		0.825	0.678571	0.756757	0.753443		0.464286	0.433333	0.44881		1.67876	0.0120866	0.747395	1.9177
Cluster of endoplasmic reticulum junction formation protein lunapark isoform 1 precursor [Homo sapiens] (NP_001291937.1)	NP_001291937.1 [4]	LNPK	55 kDa		0.15	0.142857	0.135135	0.142664		0.0714286	0.1	0.0857143		1.66441	0.0177615	0.735015	1.75052
Cluster of mitofusin-1 [Homo sapiens] (NP_284941.2)	NP_004784.2	LONP1	106 kDa		0.875	0.642857	0.945946	0.821268		0.285714	0.466667	0.37619		2.18312	0.0467264	1.12639	1.33044
lysophosphatidylcholine acyltransferase 2 [Homo sapiens]	NP_060309.2 (+1)	LPCAT2	60 kDa		0.05	0.0357143	0.027027	0.0375804		0.0357143	0.0333333	0.0345238		1.08854	0.748323	0.12239	0.125911
Cluster of leucine-rich repeats and immunoglobulin-like domains protein 1 precursor [Homo sapiens] (NP_056356.2)	NP_056356.2 [3]	LRIG1	119 kDa		0.075	0.0714286	0.027027	0.0578185		0.0357143	0.0333333	0.0345238		1.67474	0.327107	0.74394	0.48531
Cluster of leucine-rich repeats and immunoglobulin-like domains protein 3 isoform 2 precursor [Homo sapiens] (NP_700356.2)	NP_700356.2 [2]	LRIG3	123 kDa		0.025	0.0357143	0.027027	0.0292471		0.0357143	0.0666667	0.0511905		0.571339	0.172187	-0.807582	0.764001
Cluster of low-density lipoprotein receptor-related protein 10 isoform 1 precursor [Homo sapiens] (NP_054764.2)	NP_054764.2 [3]	LRP10	76 kDa		0.025	0.0357143	0.027027	0.0292471		0.0357143	0.0666667	0.0511905		0.571339	0.172187	-0.807582	0.764001
low-density lipoprotein receptor-related protein 6 precursor [Homo sapiens]	NP_002327.2	LRP6	180 kDa		0.025	0.0357143	0.027027	0.0292471		0.0357143	0.1	0.0678571		0.43101	0.210731	-1.21421	0.676272
alpha-2-macroglobulin receptor-associated protein precursor [Homo sapiens]	NP_002328.1	LRPAP1	41 kDa		0.35	0.535714	0.486486	0.4574		0.464286	0.433333	0.44881		1.01914	0.913326	0.0273539	0.0393741
mitofusin-2 [Homo sapiens]	XP_006711978.1 (+1)	LRPPRC	155 kDa		1.75	2.5	2.43243	2.22748		1.32143	1.43333	1.37738		1.61718	0.072284	0.693483	1.14096
leucine-rich repeat-containing protein 59 [Homo sapiens]	NP_060979.2	LRRC59	35 kDa		0.475	0.428571	0.702703	0.535425		0.428571	0.4	0.414286		1.2924	0.350735	0.370058	0.455021
volume-regulated anion channel subunit LRRC8A [Homo sapiens]	NP_062540.2	LRRC8A	94 kDa		0.025	0.0357143	0.0540541	0.0382561		0.0357143	0.0333333	0.0345238		1.10811	0.75648	0.148099	0.121203
large subunit GTPase 1 homolog [Homo sapiens]	NP_060855.2	LSG1	75 kDa		0.025	0.0357143	0.0540541	0.0382561		0.0357143	0.0333333	0.0345238		1.10811	0.75648	0.148099	0.121203
lactotransferrin isoform 4 [Homo sapiens]	NP_001308051.1	LTF	77 kDa		0.125	0.214286	0.135135	0.15814		0.142857	0.2	0.171429		0.922485	0.773502	-0.116403	0.111539
lysM and putative peptidoglycan-binding domain-containing protein 3 isoform 1 [Homo sapiens]	NP_938014.1	LYSMD3	35 kDa		0.05	0.0357143	0.027027	0.0375804		0.0357143	0.0333333	0.0345238		1.08854	0.748323	0.12239	0.125911
cation-dependent mannose-6-phosphate receptor isoform 1 precursor [Homo sapiens]	NP_002346.1	M6PR	31 kDa		0.975	0.857143	0.702703	0.844949		1.21429	0.833333	1.02381		0.825299	0.381244	-0.277012	0.418797
mitochondrial genome maintenance exonuclease 1 isoform 1 precursor [Homo sapiens]	XP_005273996.1 [3]	MACROD1	36 kDa		0.025	0.0714286	0.0540541	0.0501609		0.0357143	0.0333333	0.0345238		1.45294	0.437564	0.538971	0.358958
magnesium transporter protein 1 isoform 2 [Homo sapiens]	NP_115497.4	MAGT1	42 kDa		0.05	0.107143	0.135135	0.097426		0.107143	0.1	0.103571		0.940665	0.861888	-0.0882474	0.0645491
mannosyl-oligosaccharide 1,2-alpha-mannosidase IA isoform X1 [Homo sapiens]	XP_005267043.1	MAN1A1	81 kDa		0.1	0.142857	0.108108	0.116988		0.107143	0.166667	0.136905		0.854524	0.527252	-0.226807	0.277982
mannosyl-oligosaccharide 1,2-alpha-mannosidase IB [Homo sapiens]	NP_006690.1 (+2)	MAN1A2	73 kDa		0.125	0.142857	0.243243	0.170367		0.107143	0.133333	0.120238		1.41691	0.377367	0.50275	0.423236
Cluster of endoplasmic reticulum mannosyl-oligosaccharide 1,2-alpha-mannosidase [Homo sapiens] (NP_057303.2)	NP_057303.2 [2]	MAN1B1	80 kDa		0.15	0.142857	0.216216	0.169691		0.0714286	0.0666667	0.0690476		2.4576	0.0446402	1.29725	1.35027
alpha-mannosidase 2 [Homo sapiens]	NP_002363.2 (+1)	MAN2A1	131 kDa		0.45	0.464286	0.513514	0.475933		0.321429	0.333333	0.327381		1.45376	0.00977603	0.539788	2.00984
Cluster of alpha-mannosidase 2x isoform 2 [Homo sapiens] (NP_001307906.1)	NP_001307906.1 [2]	MAN2A2	133 kDa		0.175	0.142857	0.189189	0.169015		0.0357143	0.133333	0.0845238		1.99962	0.127956	0.999725	0.89294
lysosomal alpha-mannosidase isoform X1 [Homo sapiens]	XP_005259970.1	MAN2B1	114 kDa		0.775	1.35714	1.16216	1.0981		0.785714	0.733333	0.759524		1.44578	0.224188	0.531845	0.649389
epididymis-specific alpha-mannosidase isoform 2 precursor [Homo sapiens]	NP_001278967.1 (+1)	MAN2B2	108 kDa		0.2	0.178571	0.243243	0.207272		0.107143	0.133333	0.120238		1.72384	0.0459466	0.785628	1.33775
beta-mannosidase precursor [Homo sapiens]	NP_005899.3 (+1)	MANBA	101 kDa		0.35	0.428571	0.378378	0.38565		0.0714286	0.1	0.0857143		4.49925	0.00245874	2.16968	2.60929
glycoprotein endo-alpha-1,2-mannosidase [Homo sapiens]	NP_078917.2	MANEA	54 kDa		0.075	0.0357143	0.0810811	0.0639318		0.0357143	0.0666667	0.0511905		1.2489	0.598018	0.320658	0.223285
mesencephalic astrocyte-derived neurotrophic factor precursor [Homo sapiens]	NP_006001.5	MANF	21 kDa		0.425	0.357143	0.648649	0.476931		0.75	0.6	0.675		0.706564	0.215906	-0.501108	0.665736
mitogen-activated protein kinase kinase kinase kinase 4 isoform X1 [Homo sapiens]	XP_005264105.1 (+3)	MAP4K4	158 kDa		0.025	0.0357143	0.162162	0.0742921		0.0357143	0.166667	0.10119		0.734181	0.743396	-0.445792	0.12878
mitochondrial intermediate peptidase [Homo sapiens]	NP_060294.1	MARCH5	31 kDa		0.075	0.107143	0.0810811	0.0877413		0.0357143	0.0333333	0.0345238		2.54147	0.0250827	1.34566	1.60063
Cluster of MAP/microtubule affinity-regulating kinase 3 isoform X2 [Homo sapiens] (XP_005267698.2)	XP_005267698.2 [10]	MARK3	83 kDa		0.025	0.0357143	0.108108	0.0562741		0.0357143	0.0333333	0.0345238		1.63001	0.56471	0.70488	0.248175
myc-associated zinc finger protein isoform 2 [Homo sapiens]	NP_001036004.1 (+3)	MAZ	51 kDa		0.025	0.0357143	0.189189	0.0833012		0.0357143	0.0333333	0.0345238		2.41286	0.527646	1.27074	0.277658
metallo-beta-lactamase domain-containing protein 2 [Homo sapiens]	NP_981951.2	MBLAC2	31 kDa		0.125	0.214286	0.297297	0.212194		0.0714286	0.166667	0.119048		1.78243	0.293839	0.833847	0.53189
lysophospholipid acyltransferase 7 isoform 2 [Homo sapiens]	NP_001139528.1 (+1)	MBOAT7	45 kDa		0.1	0.142857	0.108108	0.116988		0.178571	0.133333	0.155952		0.750155	0.201824	-0.41474	0.695027
39S ribosomal protein L18, mitochondrial isoform 1 [Homo sapiens]	NP_071415.1	MCCC2	61 kDa		0.25	0.214286	0.108108	0.190798		0.0357143	0.133333	0.0845238		2.25733	0.205485	1.17462	0.68722
Cluster of 39S ribosomal protein L2, mitochondrial isoform 1 [Homo sapiens] (NP_057034.2)	NP_005908.1	MDH1	36 kDa		0.075	0.107143	0.0810811	0.0877413		0.214286	0.266667	0.240476		0.364865	0.00722227	-1.45457	2.14133
39S ribosomal protein L24, mitochondrial [Homo sapiens]	NP_005909.2	MDH2	36 kDa		2.15	2.32143	2.16216	2.2112		1.60714	1.76667	1.6869		1.3108	0.0109872	0.390449	1.95911
peroxisomal acyl-coenzyme A oxidase 3 isoform a [Homo sapiens]	NP_057095.4 [2]	MECR	40 kDa		0.025	0.214286	0.135135	0.124807		0.0357143	0.0333333	0.0345238		3.6151	0.292383	1.85403	0.534049
LRP chaperone MESD precursor [Homo sapiens]	NP_055969.1	MESD	26 kDa		0.2	0.214286	0.27027	0.228185		0.178571	0.133333	0.155952		1.46317	0.112146	0.5491	0.950218
methyltransferase-like protein 7B precursor [Homo sapiens]	NP_689850.2	METTL7B	28 kDa		0.025	0.0357143	0.0540541	0.0382561		0.0357143	0.0333333	0.0345238		1.10811	0.75648	0.148099	0.121203
Cluster of lactadherin isoform c [Homo sapiens] (NP_001297249.1)	NP_001297249.1 [4]	MFGE8	42 kDa		0.225	0.392857	0.27027	0.296042		0.178571	0.166667	0.172619		1.715	0.153291	0.778212	0.814484
39S ribosomal protein L3, mitochondrial [Homo sapiens]	NP_284941.2 [2]	MFN1	84 kDa		0.075	0.107143	0.0810811	0.0877413		0.0357143	0.0333333	0.0345238		2.54147	0.0250827	1.34566	1.60063
Cluster of adenylate kinase 2, mitochondrial isoform f [Homo sapiens] (NP_001306070.1)	NP_055689.1	MFN2	86 kDa		0.1	0.107143	0.135135	0.114093		0.0357143	0.0333333	0.0345238		3.30475	0.0105163	1.72454	1.97814
major facilitator superfamily domain-containing protein 8 isoform 2 [Homo sapiens]	NP_001350449.1 (+4)	MFSD8	50 kDa		0.075	0.107143	0.108108	0.0967503		0.0357143	0.0333333	0.0345238		2.80242	0.021476	1.48667	1.66805
alpha-1,3-mannosyl-glycoprotein 2-beta-N-acetylglucosaminyltransferase [Homo sapiens]	NP_001351306.1	MGAT1	51 kDa		0.15	0.25	0.216216	0.205405		0.142857	0.133333	0.138095		1.48742	0.1753	0.572811	0.756218
alpha-1,6-mannosyl-glycoprotein 2-beta-N-acetylglucosaminyltransferase [Homo sapiens]	NP_002399.1	MGAT2	52 kDa		0.825	0.5	0.405405	0.576802		0.142857	0.4	0.271429		2.12506	0.206337	1.0875	0.685424
alpha-1,3-mannosyl-glycoprotein 4-beta-N-acetylglucosaminyltransferase B isoform 2 [Homo sapiens]	NP_463459.1	MGAT4B	65 kDa		0.15	0.0357143	0.108108	0.0979408		0.25	0.0666667	0.158333		0.618573	0.508956	-0.692983	0.29332
39S ribosomal protein L39, mitochondrial isoform X1 [Homo sapiens]	NP_001297267.1	MGME1	41 kDa		0.025	0.0357143	0.0540541	0.0382561		0.0357143	0.0333333	0.0345238		1.10811	0.75648	0.148099	0.121203
microsomal glutathione S-transferase 2 isoform 3 precursor [Homo sapiens]	NP_001191297.1 (+1)	MGST2	8 kDa		0.025	0.0357143	0.027027	0.0292471		0.142857	0.0333333	0.0880952		0.331994	0.247031	-1.59077	0.607249
Cluster of melanoma inhibitory activity protein 2 isoform 8 precursor [Homo sapiens] (NP_001316143.1)	NP_001316143.1 [7]	MIA2	160 kDa		0.1	0.0714286	0.135135	0.102188		0.0357143	0.0666667	0.0511905		1.99623	0.149275	0.997277	0.826013
Cluster of transport and Golgi organization protein 1 homolog isoform 1 precursor [Homo sapiens] (NP_940953.2)	NP_940953.2 [2]	MIA3	214 kDa		1	0.607143	0.459459	0.688867		0.178571	0.333333	0.255952		2.69139	0.138855	1.42835	0.857438
multiple inositol polyphosphate phosphatase 1 isoform 1 precursor [Homo sapiens]	NP_004888.2	MINPP1	55 kDa		0.025	0.0357143	0.0540541	0.0382561		0.0357143	0.0333333	0.0345238		1.10811	0.75648	0.148099	0.121203
39S ribosomal protein L40, mitochondrial isoform 2 [Homo sapiens]	NP_005923.3	MIPEP	81 kDa		0.125	0.0714286	0.135135	0.110521		0.0357143	0.0666667	0.0511905		2.15902	0.124321	1.11038	0.905457
MIT domain-containing protein 1 isoform X1 [Homo sapiens]	XP_011508883.1 (+3)	MITD1	34 kDa		0.025	0.0357143	0.0540541	0.0382561		0.0357143	0.0666667	0.0511905		0.747329	0.475654	-0.420185	0.322708
Cluster of malectin isoform1 precursor [Homo sapiens] (NP_055545.1)	NP_055545.1 [2]	MLEC	32 kDa		0.125	0.142857	0.189189	0.152349		0.178571	0.133333	0.155952		0.976893	0.911689	-0.0337277	0.0401531
mannosyl-oligosaccharide glucosidase isoform 1 [Homo sapiens]	NP_006293.2	MOGS	92 kDa		0.375	0.392857	0.486486	0.418115		0.142857	0.166667	0.154762		2.70166	0.0102625	1.43385	1.98875
motile sperm domain-containing protein 2 isoform 3 [Homo sapiens]	NP_001317170.1 (+1)	MOSPD2	56 kDa		0.075	0.107143	0.108108	0.0967503		0.0714286	0.1	0.0857143		1.12875	0.575606	0.174731	0.239875
myelin protein zero-like protein 1 isoform a precursor [Homo sapiens]	NP_003944.1	MPZL1	29 kDa		0.175	0.142857	0.135135	0.150997		0.107143	0.0666667	0.0869048		1.7375	0.060605	0.797017	1.21749
Cluster of 39S ribosomal protein L11, mitochondrial isoform a [Homo sapiens] (NP_057134.1)	NP_057134.1 [2]	MRPL11	21 kDa		0.175	0.214286	0.162162	0.183816		0.178571	0.166667	0.172619		1.06486	0.626502	0.0906704	0.203077
39S ribosomal protein L12, mitochondrial [Homo sapiens]	NP_002940.2	MRPL12	21 kDa		0.3	0.392857	0.486486	0.393115		0.464286	0.333333	0.39881		0.98572	0.950753	-0.0207501	0.0219324
39S ribosomal protein L13, mitochondrial [Homo sapiens]	NP_054797.2	MRPL13	21 kDa		0.225	0.142857	0.108108	0.158655		0.107143	0.0666667	0.0869048		1.82562	0.225921	0.868387	0.646044
39S ribosomal protein L15, mitochondrial [Homo sapiens]	NP_054894.1	MRPL15	33 kDa		0.025	0.0357143	0.108108	0.0562741		0.0357143	0.1	0.0678571		0.829303	0.797566	-0.270029	0.0982334
39S ribosomal protein L41, mitochondrial [Homo sapiens]	NP_054880.2	MRPL18	21 kDa		0.05	0.0357143	0.189189	0.0916345		0.0357143	0.0666667	0.0511905		1.79007	0.573653	0.840015	0.241351
39S ribosomal protein L19, mitochondrial [Homo sapiens]	NP_055578.2	MRPL19	34 kDa		0.125	0.0357143	0.108108	0.0896075		0.0357143	0.0333333	0.0345238		2.59553	0.2172	1.37603	0.66314
Cluster of 39S ribosomal protein L43, mitochondrial isoform X1 [Homo sapiens] (XP_016872279.1)	NP_057034.2 [3]	MRPL2	33 kDa		0.075	0.107143	0.108108	0.0967503		0.0357143	0.0333333	0.0345238		2.80242	0.021476	1.48667	1.66805
39S ribosomal protein L22, mitochondrial isoform a [Homo sapiens]	NP_054899.2	MRPL22	24 kDa		0.025	0.428571	0.0540541	0.169208		0.107143	0.0666667	0.0869048		1.94706	0.658607	0.961295	0.181374
39S ribosomal protein L47, mitochondrial isoform a [Homo sapiens]	NP_663781.1	MRPL24	25 kDa		0.05	0.0357143	0.027027	0.0375804		0.0357143	0.0333333	0.0345238		1.08854	0.748323	0.12239	0.125911
39S ribosomal protein L27, mitochondrial [Homo sapiens]	NP_057588.1	MRPL27	16 kDa		0.1	0.0357143	0.135135	0.0902831		0.0357143	0.0666667	0.0511905		1.76367	0.393291	0.818581	0.405286
39S ribosomal protein L53, mitochondrial [Homo sapiens]	NP_009139.1	MRPL3	39 kDa		0.025	0.0714286	0.0540541	0.0501609		0.0357143	0.0333333	0.0345238		1.45294	0.437564	0.538971	0.358958
39S ribosomal protein L9, mitochondrial isoform 1 [Homo sapiens]	XP_011527953.1	MRPL39	34 kDa		0.15	0.357143	0.27027	0.259138		0.142857	0.166667	0.154762		1.67443	0.273417	0.743669	0.563174
28S ribosomal protein S18b, mitochondrial [Homo sapiens]	NP_001305081.1	MRPL40	20 kDa		0.05	0.0357143	0.162162	0.0826255		0.0357143	0.0333333	0.0345238		2.39329	0.420185	1.259	0.376559
28S ribosomal protein S2, mitochondrial [Homo sapiens]	NP_115866.1	MRPL41	15 kDa		0.05	0.0357143	0.027027	0.0375804		0.0357143	0.0333333	0.0345238		1.08854	0.748323	0.12239	0.125911
Cluster of 28S ribosomal protein S22, mitochondrial isoform X2 [Homo sapiens] (XP_006713766.1)	XP_016872279.1 [3]	MRPL43	22 kDa		0.025	0.107143	0.027027	0.0530566		0.0357143	0.0333333	0.0345238		1.53681	0.6325	0.619941	0.198939
39S ribosomal protein L44, mitochondrial [Homo sapiens]	NP_075066.1	MRPL44	38 kDa		0.075	0.107143	0.189189	0.123777		0.107143	0.1	0.103571		1.19509	0.677103	0.257121	0.169345
39S ribosomal protein L45, mitochondrial isoform 1 [Homo sapiens]	NP_115727.5	MRPL45	35 kDa		0.05	0.0357143	0.027027	0.0375804		0.0357143	0.0333333	0.0345238		1.08854	0.748323	0.12239	0.125911
39S ribosomal protein L46, mitochondrial [Homo sapiens]	NP_071446.2	MRPL46	32 kDa		0.05	0.0714286	0.108108	0.0765122		0.0357143	0.0333333	0.0345238		2.21622	0.151311	1.1481	0.820129
28S ribosomal protein S25, mitochondrial [Homo sapiens]	NP_065142.2	MRPL47	29 kDa		0.05	0.0714286	0.108108	0.0765122		0.0357143	0.0333333	0.0345238		2.21622	0.151311	1.1481	0.820129
39S ribosomal protein L49, mitochondrial [Homo sapiens]	NP_004918.1	MRPL49	19 kDa		0.05	0.107143	0.189189	0.115444		0.0714286	0.0666667	0.0690476		1.67195	0.439408	0.74153	0.357132
28S ribosomal protein S26, mitochondrial [Homo sapiens]	NP_444278.1	MRPL53	12 kDa		0.05	0.0714286	0.0540541	0.0584942		0.0357143	0.0333333	0.0345238		1.69432	0.0673034	0.760702	1.17196
Cluster of peptidyl-tRNA hydrolase ICT1, mitochondrial isoform X1 [Homo sapiens] (XP_016880063.1)	XP_016880063.1 [2]	MRPL58	17 kDa		0.025	0.0357143	0.0540541	0.0382561		0.0357143	0.0333333	0.0345238		1.10811	0.75648	0.148099	0.121203
28S ribosomal protein S27, mitochondrial isoform 1 [Homo sapiens]	NP_113608.1	MRPL9	30 kDa		0.025	0.0714286	0.0540541	0.0501609		0.0357143	0.0333333	0.0345238		1.45294	0.437564	0.538971	0.358958
28S ribosomal protein S14, mitochondrial [Homo sapiens]	NP_071383.1	MRPS14	15 kDa		0.075	0.107143	0.135135	0.105759		0.0357143	0.0666667	0.0511905		2.066	0.119171	1.04684	0.923829
Cluster of 39S ribosomal protein S18a, mitochondrial isoform 1 precursor [Homo sapiens] (NP_060605.1)	NP_060605.1 [2]	MRPS18A	22 kDa		0.175	0.0357143	0.0810811	0.0972651		0.0357143	0.0333333	0.0345238		2.81733	0.321419	1.49433	0.492929
A-kinase anchor protein 1, mitochondrial precursor [Homo sapiens]	NP_054765.1	MRPS18B	29 kDa		0.125	0.178571	0.189189	0.164254		0.0357143	0.0666667	0.0511905		3.20867	0.0276319	1.68198	1.55859
28S ribosomal protein S28, mitochondrial [Homo sapiens]	NP_057118.1 (+1)	MRPS2	33 kDa		0.025	0.0357143	0.135135	0.0652831		0.0357143	0.0333333	0.0345238		1.89096	0.54561	0.919119	0.263118
Cluster of aldehyde dehydrogenase, mitochondrial isoform 1 precursor [Homo sapiens] (NP_000681.2)	XP_006713766.1 [2]	MRPS22	39 kDa		0.225	0.321429	0.27027	0.272233		0.0357143	0.133333	0.0845238		3.22078	0.0350102	1.68741	1.45581
28S ribosomal protein S24, mitochondrial precursor [Homo sapiens]	NP_114403.1	MRPS24	19 kDa		0.025	0.0357143	0.0810811	0.0472651		0.0357143	0.0333333	0.0345238		1.36906	0.606343	0.453184	0.217282
28S ribosomal protein S35, mitochondrial isoform 1 precursor [Homo sapiens]	NP_071942.1	MRPS25	20 kDa		0.05	0.0357143	0.0540541	0.0465894		0.0357143	0.0333333	0.0345238		1.34949	0.193983	0.432412	0.712237
28S ribosomal protein S36, mitochondrial [Homo sapiens]	NP_110438.1	MRPS26	24 kDa		0.025	0.0357143	0.0810811	0.0472651		0.0357143	0.0333333	0.0345238		1.36906	0.606343	0.453184	0.217282
methylmalonate-semialdehyde dehydrogenase [acylating], mitochondrial isoform 1 precursor [Homo sapiens]	NP_001273677.1 (+1)	MRPS27	49 kDa		0.075	0.107143	0.135135	0.105759		0.0357143	0.0333333	0.0345238		3.06337	0.0503416	1.61512	1.29807
Cluster of 28S ribosomal protein S5, mitochondrial isoform b [Homo sapiens] (NP_001308924.1)	NP_054737.1	MRPS28	21 kDa		0.075	0.214286	0.135135	0.141474		0.214286	0.2	0.207143		0.682976	0.298459	-0.550093	0.525115
28S ribosomal protein S31, mitochondrial [Homo sapiens]	NP_005821.2	MRPS31	45 kDa		0.175	0.25	0.216216	0.213739		0.0357143	0.1	0.0678571		3.14983	0.0287731	1.65528	1.54101
28S ribosomal protein S34, mitochondrial isoform X1 [Homo sapiens]	XP_016879084.1	MRPS34	29 kDa		0.025	0.142857	0.108108	0.0919884		0.0714286	0.0666667	0.0690476		1.33225	0.646549	0.413861	0.189398
28S ribosomal protein S6, mitochondrial [Homo sapiens]	NP_068593.2	MRPS35	37 kDa		0.05	0.0357143	0.0810811	0.0555985		0.0357143	0.0333333	0.0345238		1.61044	0.310493	0.687453	0.507949
Cluster of 28S ribosomal protein S9, mitochondrial [Homo sapiens] (NP_872578.1)	NP_150597.1	MRPS36	11 kDa		0.025	0.0357143	0.108108	0.0562741		0.0357143	0.0333333	0.0345238		1.63001	0.56471	0.70488	0.248175
Cluster of mitochondrial carrier homolog 2 isoform 1x [Homo sapiens] (NP_001304160.1)	NP_001308924.1 [2]	MRPS5	40 kDa		0.175	0.214286	0.27027	0.219852		0.0357143	0.133333	0.0845238		2.60107	0.0766324	1.3791	1.11559
Cluster of 4-trimethylaminobutyraldehyde dehydrogenase isoform 1 [Homo sapiens] (NP_000687.3)	NP_115865.1	MRPS6	14 kDa		0.05	0.142857	0.135135	0.109331		0.0357143	0.0333333	0.0345238		3.16682	0.146663	1.66304	0.83368
28S ribosomal protein S7, mitochondrial [Homo sapiens]	NP_057055.2	MRPS7	28 kDa		0.15	0.357143	0.324324	0.277156		0.142857	0.2	0.171429		1.61674	0.305038	0.693089	0.515646
mitochondrial fission process protein 1 isoform a [Homo sapiens]	NP_872578.1 [2]	MRPS9	46 kDa		0.275	0.285714	0.27027	0.276995		0.142857	0.2	0.171429		1.6158	0.0174315	0.692252	1.75866
cytochrome c oxidase subunit II (mitochondrion) [Homo sapiens]	YP_003024029.1	MT-CO2	26 kDa		0.025	0.0357143	0.0810811	0.0472651		0.0357143	0.0333333	0.0345238		1.36906	0.606343	0.453184	0.217282
Cluster of mitochondrial amidoxime-reducing component 1 precursor [Homo sapiens] (NP_073583.3)	NP_073583.3 [3]	MTARC1	38 kDa		0.05	0.0357143	0.027027	0.0375804		0.0357143	0.0333333	0.0345238		1.08854	0.748323	0.12239	0.125911
mitochondrial carrier homolog 1 isoform PSAP-LL [Homo sapiens]	NP_001258570.1 (+1)	MTCH1	42 kDa		0.15	0.107143	0.135135	0.130759		0.0357143	0.1	0.0678571		1.92698	0.117996	0.946341	0.928132
bifunctional methylenetetrahydrofolate dehydrogenase/cyclohydrolase, mitochondrial precursor [Homo sapiens]	NP_001304160.1 [3]	MTCH2	34 kDa		0.275	0.321429	0.297297	0.297909		0.178571	0.166667	0.172619		1.72582	0.00595616	0.787278	2.22503
protein LYRIC isoform 3 [Homo sapiens]	NP_001350066.1	MTDH	67 kDa		0.1	0.142857	0.0810811	0.107979		0.0357143	0.1	0.0678571		1.59128	0.318527	0.670184	0.496854
transcription termination factor 3, mitochondrial isoform 3 [Homo sapiens]	NP_001349893.1 (+2)	MTERF3	27 kDa		0.025	0.0357143	0.0540541	0.0382561		0.0357143	0.0333333	0.0345238		1.10811	0.75648	0.148099	0.121203
metaxin-1 isoform 1 [Homo sapiens]	NP_057582.2	MTFP1	18 kDa		0.025	0.0357143	0.0540541	0.0382561		0.0357143	0.0333333	0.0345238		1.10811	0.75648	0.148099	0.121203
NAD kinase 2, mitochondrial isoform 1 [Homo sapiens]	NP_006627.2	MTHFD2	38 kDa		0.15	0.142857	0.243243	0.1787		0.107143	0.0666667	0.0869048		2.05628	0.130495	1.04003	0.884406
serine/threonine-protein kinase mTOR [Homo sapiens]	NP_004949.1	MTOR	289 kDa		0.825	1.14286	1.16216	1.04334		0.107143	0.3	0.203571		5.12518	0.0130925	2.3576	1.88298
next to BRCA1 gene 1 protein isoform b [Homo sapiens]	NP_002446.3	MTX1	51 kDa		0.025	0.0357143	0.0540541	0.0382561		0.0714286	0.0333333	0.052381		0.730344	0.488342	-0.453352	0.311276
matrix-remodeling-associated protein 7 isoform 2 precursor [Homo sapiens]	NP_001008529.1	MXRA7	18 kDa		0.05	0.0357143	0.0810811	0.0555985		0.0357143	0.0333333	0.0345238		1.61044	0.310493	0.687453	0.507949
myeloid-derived growth factor precursor [Homo sapiens]	NP_061980.1	MYDGF	19 kDa		0.2	0.5	0.324324	0.341441		0.321429	0.4	0.360714		0.94657	0.878713	-0.0792184	0.0561527
Cluster of myosin-9 [Homo sapiens] (NP_002464.1)	NP_002464.1 [9]	MYH9	227 kDa		0.025	0.0357143	0.027027	0.0292471		0.0357143	0.1	0.0678571		0.43101	0.210731	-1.21421	0.676272
Cluster of myosin light polypeptide 6 isoform 1 [Homo sapiens] (NP_066299.2)	NP_066299.2 [3]	MYL6	17 kDa		0.075	0.0357143	0.0810811	0.0639318		0.142857	0.133333	0.138095		0.462954	0.0286205	-1.11106	1.54332
unconventional myosin-VI isoform 2 [Homo sapiens]	NP_001287828.1 (+1)	MYO6	146 kDa		0.175	0.178571	0.162162	0.171911		0.0357143	0.133333	0.0845238		2.03388	0.0989189	1.02423	1.00472
nuclear receptor coactivator 4 isoform 2 [Homo sapiens]	NP_001078880.1 (+1)	NADK2	49 kDa		0.05	0.0357143	0.027027	0.0375804		0.0357143	0.0333333	0.0345238		1.08854	0.748323	0.12239	0.125911
alpha-N-acetylglucosaminidase isoform X1 [Homo sapiens]	XP_024306539.1	NAGLU	84 kDa		0.125	0.0357143	0.297297	0.152671		0.0357143	0.0333333	0.0345238		4.42218	0.318945	2.14476	0.496285
N-acetylglucosamine-1-phosphodiester alpha-N-acetylglucosaminidase precursor [Homo sapiens]	NP_057340.2	NAGPA	56 kDa		0.1	0.107143	0.216216	0.14112		0.107143	0.0666667	0.0869048		1.62384	0.36443	0.699412	0.438385
Cluster of nucleosome assembly protein 1-like 1 isoform 1 [Homo sapiens] (NP_001317160.1)	NP_001317160.1 [2]	NAP1L1	45 kDa		0.275	0.214286	0.378378	0.289221		0.0357143	0.166667	0.10119		2.85819	0.0970137	1.5151	1.01317
nucleosome assembly protein 1-like 4 [Homo sapiens]	NP_005960.1	NAP1L4	43 kDa		0.25	0.178571	0.351351	0.259974		0.178571	0.2	0.189286		1.37345	0.357658	0.457803	0.446532
Cluster of alpha-soluble NSF attachment protein [Homo sapiens] (NP_003818.2)	NP_003818.2 [3]	NAPA	33 kDa		0.8	0.678571	0.891892	0.790154		0.785714	0.633333	0.709524		1.11364	0.470561	0.155284	0.327384
gamma-soluble NSF attachment protein [Homo sapiens]	NP_003817.1	NAPG	35 kDa		0.375	0.535714	0.513514	0.474743		0.357143	0.333333	0.345238		1.37512	0.142519	0.459554	0.846127
probable asparagine--tRNA ligase, mitochondrial isoform 1 precursor [Homo sapiens]	NP_078954.4 (+2)	NARS2	54 kDa		0.025	0.0714286	0.027027	0.0411519		0.0357143	0.0333333	0.0345238		1.19199	0.757264	0.253366	0.120753
Cluster of NAD(P)H-hydrate epimerase precursor [Homo sapiens] (NP_658985.2)	NP_658985.2 [2]	NAXE	32 kDa		0.025	0.0357143	0.0810811	0.0472651		0.0357143	0.0333333	0.0345238		1.36906	0.606343	0.453184	0.217282
neuroblastoma-amplified sequence [Homo sapiens]	NP_056993.2 (+1)	NBAS	269 kDa		0.075	0.107143	0.027027	0.0697233		0.0357143	0.0333333	0.0345238		2.01957	0.326213	1.01405	0.486498
NADH dehydrogenase [ubiquinone] 1 alpha subcomplex subunit 13 [Homo sapiens]	NP_001278500.1	NBR1	104 kDa		0.025	0.0357143	0.027027	0.0292471		0.107143	0.266667	0.186905		0.156481	0.077313	-2.67594	1.11175
neutral cholesterol ester hydrolase 1 isoform a [Homo sapiens]	NP_001139748.2 (+1)	NCEH1	47 kDa		0.075	0.0357143	0.027027	0.0459138		0.0357143	0.0333333	0.0345238		1.32992	0.592454	0.411335	0.227345
NADH dehydrogenase [ubiquinone] 1 alpha subcomplex subunit 5 isoform 2 [Homo sapiens]	NP_001138733.1	NCOA4	71 kDa		0.025	0.0357143	0.027027	0.0292471		0.107143	0.133333	0.120238		0.243243	0.00336237	-2.03953	2.47335
nicastrin isoform 1 precursor [Homo sapiens]	NP_056146.1	NCSTN	78 kDa		0.675	0.5	0.675676	0.616892		0.571429	0.6	0.585714		1.05323	0.709889	0.0748206	0.14881
NEDD4 family-interacting protein 1 [Homo sapiens]	NP_085048.1	NDFIP1	25 kDa		0.025	0.0357143	0.0810811	0.0472651		0.0357143	0.0333333	0.0345238		1.36906	0.606343	0.453184	0.217282
NEDD4 family-interacting protein 2 isoform 2 [Homo sapiens]	NP_001154879.1 (+2)	NDFIP2	34 kDa		0.25	0.214286	0.243243	0.235843		0.25	0.233333	0.241667		0.975902	0.731224	-0.0351918	0.13595
protein NDRG1 isoform 1 [Homo sapiens]	NP_006087.2 (+1)	NDRG1	43 kDa		0.075	0.0357143	0.0540541	0.0549228		0.107143	0.1	0.103571		0.530289	0.0468876	-0.91515	1.32894
protein NDRG3 isoform X4 [Homo sapiens]	XP_006723901.1 (+1)	NDRG3	42 kDa		0.025	0.0357143	0.027027	0.0292471		0.0714286	0.0666667	0.0690476		0.423579	0.0032448	-1.2393	2.48881
Cluster of bifunctional heparan sulfate N-deacetylase/N-sulfotransferase 1 isoform X6 [Homo sapiens] (XP_016864922.1)	XP_016864922.1 [2]	NDST1	64 kDa		0.025	0.107143	0.027027	0.0530566		0.0357143	0.0666667	0.0511905		1.03646	0.96272	0.0516576	0.0165
complex I intermediate-associated protein 30, mitochondrial precursor [Homo sapiens]	NP_057049.5	NDUFA13	17 kDa		0.025	0.0357143	0.0810811	0.0472651		0.0357143	0.0333333	0.0345238		1.36906	0.606343	0.453184	0.217282
NADH dehydrogenase [ubiquinone] 1 alpha subcomplex assembly factor 2 [Homo sapiens]	NP_001269348.1 (+3)	NDUFA5	12 kDa		0.2	0.0357143	0.189189	0.141634		0.142857	0.166667	0.154762		0.915177	0.86138	-0.127878	0.064805
NADH dehydrogenase [ubiquinone] 1 alpha subcomplex subunit 6 [Homo sapiens]	NP_002481.3	NDUFA6	15 kDa		0.125	0.142857	0.0810811	0.116313		0.0357143	0.1	0.0678571		1.71408	0.246006	0.777437	0.609054
NADH dehydrogenase [ubiquinone] 1 alpha subcomplex subunit 7 [Homo sapiens]	NP_004992.2	NDUFA7	13 kDa		0.05	0.0357143	0.027027	0.0375804		0.0357143	0.0333333	0.0345238		1.08854	0.748323	0.12239	0.125911
NADH dehydrogenase [ubiquinone] 1 alpha subcomplex assembly factor 4 [Homo sapiens]	NP_057097.2 (+1)	NDUFAF1	38 kDa		0.025	0.0714286	0.0540541	0.0501609		0.0357143	0.0333333	0.0345238		1.45294	0.437564	0.538971	0.358958
NADH dehydrogenase [ubiquinone] iron-sulfur protein 3, mitochondrial precursor [Homo sapiens]	NP_777549.1	NDUFAF2	20 kDa		0.125	0.107143	0.162162	0.131435		0.0714286	0.0333333	0.052381		2.50921	0.0521983	1.32724	1.28234
NADH dehydrogenase [ubiquinone] iron-sulfur protein 8, mitochondrial precursor [Homo sapiens]	NP_054884.1	NDUFAF4	20 kDa		0.05	0.142857	0.0810811	0.0913127		0.142857	0.166667	0.154762		0.590021	0.179068	-0.761162	0.746981
NADH dehydrogenase [ubiquinone] 1 beta subcomplex subunit 4 isoform 2 [Homo sapiens]	NP_001161803.1 (+1)	NDUFB4	14 kDa		0.05	0.0357143	0.0540541	0.0465894		0.0357143	0.0333333	0.0345238		1.34949	0.193983	0.432412	0.712237
NADH dehydrogenase [ubiquinone] 1 subunit C2 isoform 1 [Homo sapiens]	NP_004540.1	NDUFC2	14 kDa		0.1	0.107143	0.108108	0.105084		0.0357143	0.0333333	0.0345238		3.0438	0.000248644	1.60587	3.60442
Cluster of NADH-ubiquinone oxidoreductase 75 kDa subunit, mitochondrial isoform 5 [Homo sapiens] (NP_001186913.1)	NP_001186913.1 [3]	NDUFS1	81 kDa		0.35	0.535714	0.27027	0.385328		0.0357143	0.133333	0.0845238		4.55881	0.0684574	2.18866	1.16458
NADH dehydrogenase [ubiquinone] flavoprotein 1, mitochondrial isoform 2 precursor [Homo sapiens]	NP_004542.1	NDUFS3	30 kDa		0.025	0.142857	0.162162	0.110006		0.178571	0.0333333	0.105952		1.03826	0.961525	0.0541719	0.0170393
NADH dehydrogenase [ubiquinone] iron-sulfur protein 6, mitochondrial precursor [Homo sapiens]	NP_004544.1	NDUFS6	14 kDa		0.225	0.25	0.243243	0.239414		0.0714286	0.1	0.0857143		2.79317	0.00174456	1.4819	2.75831
Cluster of NADH dehydrogenase [ubiquinone] flavoprotein 2, mitochondrial isoform X1 [Homo sapiens] (XP_016881271.1)	NP_002487.1	NDUFS8	24 kDa		0.025	0.0714286	0.108108	0.0681789		0.0357143	0.1	0.0678571		1.00474	0.993968	0.00682449	0.0026274
NADH dehydrogenase [ubiquinone] flavoprotein 3, mitochondrial isoform a precursor [Homo sapiens]	NP_001159574.1 (+1)	NDUFV1	50 kDa		0.15	0.142857	0.162162	0.151673		0.0357143	0.2	0.117857		1.28692	0.621556	0.363926	0.20652
neurolysin, mitochondrial isoform X2 [Homo sapiens]	XP_016881271.1 [2]	NDUFV2	24 kDa		0.15	0.0357143	0.027027	0.0709138		0.0357143	0.0333333	0.0345238		2.05405	0.52822	1.03847	0.277185
ornithine aminotransferase, mitochondrial isoform 1 precursor [Homo sapiens]	NP_066553.3 (+1)	NDUFV3	51 kDa		0.1	0.142857	0.0810811	0.107979		0.0357143	0.0666667	0.0511905		2.10937	0.119295	1.07681	0.923377
neudesin precursor [Homo sapiens]	NP_037481.1	NENF	19 kDa		0.175	0.178571	0.189189	0.18092		0.142857	0.166667	0.154762		1.16902	0.0872789	0.225303	1.05909
Cluster of neogenin isoform 2 precursor [Homo sapiens] (NP_001166094.1)	NP_001166094.1 [14]	NEO1	154 kDa		0.175	0.178571	0.189189	0.18092		0.0714286	0.0333333	0.052381		3.45393	0.00348809	1.78824	2.45741
sialidase-1 precursor [Homo sapiens]	NP_000425.1	NEU1	45 kDa		0.525	0.785714	0.648649	0.653121		0.642857	0.633333	0.638095		1.02355	0.887043	0.0335785	0.0520553
cysteine desulfurase, mitochondrial isoform a precursor [Homo sapiens]	NP_066923.3	NFS1	50 kDa		0.1	0.107143	0.162162	0.123102		0.0357143	0.0666667	0.0511905		2.40478	0.0816604	1.2659	1.08799
NF-X1-type zinc finger protein NFXL1 [Homo sapiens]	NP_001265553.1	NFXL1	101 kDa		0.125	0.142857	0.0540541	0.107304		0.0357143	0.0333333	0.0345238		3.10811	0.129235	1.63604	0.88862
nidogen-1 precursor [Homo sapiens]	NP_002499.2 (+1)	NID1	136 kDa		0.025	0.0357143	0.0540541	0.0382561		0.0357143	0.0333333	0.0345238		1.10811	0.75648	0.148099	0.121203
protein NipSnap homolog 1 isoform 2 [Homo sapiens]	NP_001189431.1	NIPSNAP1	31 kDa		0.025	0.107143	0.108108	0.0800837		0.0357143	0.133333	0.0845238		0.947469	0.935947	-0.07785	0.0287486
nischarin isoform 1 [Homo sapiens]	NP_009115.3	NISCH	167 kDa		0.2	0.142857	0.135135	0.159331		0.142857	0.166667	0.154762		1.02952	0.880162	0.0419744	0.0554373
OCIA domain-containing protein 1 isoform X1 [Homo sapiens]	XP_006714724.1 (+1)	NLN	78 kDa		0.075	0.0714286	0.0540541	0.0668275		0.0357143	0.0333333	0.0345238		1.93569	0.0310207	0.952851	1.50835
Cluster of NME1-NME2 protein [Homo sapiens] (NP_001018146.1)	NP_001018146.1 [3]	NME1-NME2	30 kDa		0.25	0.178571	0.243243	0.223938		0.428571	0.3	0.364286		0.614732	0.0879591	-0.70197	1.05572
Cluster of nodal modulator 1 precursor [Homo sapiens] (NP_055102.3)	NP_055102.3 [3]	NOMO1	134 kDa		1.125	0.928571	0.756757	0.936776		0.892857	0.966667	0.929762		1.00754	0.963208	0.0108429	0.0162798
non-POU domain-containing octamer-binding protein isoform 1 [Homo sapiens]	NP_031389.3	NONO	54 kDa		2.2	3.53571	2.7027	2.81281		3.46429	2.13333	2.79881		1.005	0.985435	0.00719657	0.00637218
Cluster of neurogenic locus notch homolog protein 2 isoform 1 preproprotein [Homo sapiens] (NP_077719.2)	NP_077719.2 [2]	NOTCH2	265 kDa		0.075	0.0357143	0.108108	0.0729408		0.107143	0.133333	0.120238		0.606636	0.198165	-0.721096	0.702973
NPC intracellular cholesterol transporter 1 isoform X1 [Homo sapiens]	XP_005258334.1 (+3)	NPC1	145 kDa		0.925	1.10714	0.972973	1.00171		0.107143	0.0666667	0.0869048		11.5265	0.00105028	3.52688	2.97869
NPC intracellular cholesterol transporter 2 isoform 1 precursor [Homo sapiens]	NP_001350617.1	NPC2	19 kDa		0.875	0.75	0.972973	0.865991		0.857143	0.933333	0.895238		0.96733	0.761508	-0.0479194	0.118326
Cluster of puromycin-sensitive aminopeptidase isoform 1 [Homo sapiens] (NP_006301.3)	NP_006301.3 [2]	NPEPPS	103 kDa		0.075	0.0357143	0.027027	0.0459138		0.0357143	0.0333333	0.0345238		1.32992	0.592454	0.411335	0.227345
neuroplastin isoform b precursor [Homo sapiens]	NP_036560.1 (+1)	NPTN	44 kDa		0.175	0.0357143	0.027027	0.0792471		0.142857	0.0666667	0.104762		0.75645	0.732809	-0.402684	0.135009
Cluster of GTPase NRas [Homo sapiens] (NP_002515.1)	NP_002515.1 [2]	NRAS	21 kDa		0.1	0.214286	0.162162	0.158816		0.107143	0.133333	0.120238		1.32085	0.44282	0.401462	0.353773
sterol-4-alpha-carboxylate 3-dehydrogenase, decarboxylating isoform X1 [Homo sapiens]	XP_016885053.1	NSDHL	44 kDa		0.125	0.25	0.162162	0.179054		0.357143	0.233333	0.295238		0.606473	0.178793	-0.721484	0.747651
vesicle-fusing ATPase [Homo sapiens]	NP_006169.2	NSF	83 kDa		1.6	2.10714	1.7027	1.80328		1.42857	1.23333	1.33095		1.35488	0.112949	0.438166	0.947119
nucleobindin-1 precursor [Homo sapiens]	NP_006175.2	NUCB1	54 kDa		1.025	1.25	1.75676	1.34392		1.10714	1.43333	1.27024		1.05801	0.824494	0.0813472	0.0838124
nucleobindin-2 isoform 3 preproprotein [Homo sapiens]	NP_001339592.1 (+3)	NUCB2	50 kDa		1	1.10714	1.16216	1.08977		2.14286	1.26667	1.70476		0.63925	0.161284	-0.645549	0.792408
Cluster of numb-like protein isoform a [Homo sapiens] (NP_004747.1)	NP_004747.1 [5]	NUMBL	65 kDa		0.05	0.0357143	0.0540541	0.0465894		0.0357143	0.0333333	0.0345238		1.34949	0.193983	0.432412	0.712237
Cluster of 2-oxoglutarate dehydrogenase, mitochondrial isoform 3 precursor [Homo sapiens] (NP_001158508.1)	NP_001309896.1	OAT	49 kDa		1.05	1.32143	1.27027	1.2139		0.964286	1.06667	1.01548		1.1954	0.180333	0.257493	0.743925
succinyl-CoA:3-ketoacid coenzyme A transferase 1, mitochondrial isoform 3 precursor [Homo sapiens]	XP_024309873.1	OCIAD1	29 kDa		0.2	0.285714	0.216216	0.233977		0.214286	0.333333	0.27381		0.854524	0.527252	-0.226807	0.277982
occludin isoform a [Homo sapiens]	NP_001192183.1 (+1)	OCLN	59 kDa		0.05	0.0357143	0.108108	0.0646075		0.142857	0.2	0.171429		0.376877	0.0578026	-1.40783	1.23805
protein odr-4 homolog isoform 1 [Homo sapiens]	NP_060317.3	ODR4	51 kDa		0.1	0.107143	0.135135	0.114093		0.0714286	0.1	0.0857143		1.33108	0.20262	0.412598	0.693317
ATPase family AAA domain-containing protein 1 isoform 1 [Homo sapiens]	NP_001158508.1 [6]	OGDH	116 kDa		0.45	0.428571	0.513514	0.464028		0.107143	0.133333	0.120238		3.85925	0.00212169	1.94832	2.67332
protein OS-9 isoform X1 [Homo sapiens]	XP_005268638.1	OS9	76 kDa		0.025	0.0357143	0.0540541	0.0382561		0.0357143	0.0333333	0.0345238		1.10811	0.75648	0.148099	0.121203
oxysterol-binding protein 1 [Homo sapiens]	NP_002547.1	OSBP	89 kDa		0.65	0.535714	0.567568	0.584427		0.392857	0.266667	0.329762		1.77227	0.0288309	0.825599	1.54014
Cluster of oxysterol-binding protein-related protein 10 isoform 1 [Homo sapiens] (NP_060254.2)	NP_060254.2 [4]	OSBPL10	84 kDa		0.025	0.0357143	0.135135	0.0652831		0.0357143	0.0333333	0.0345238		1.89096	0.54561	0.919119	0.263118
oxysterol-binding protein-related protein 11 [Homo sapiens]	NP_073613.2	OSBPL11	84 kDa		0.325	0.428571	0.378378	0.377317		0.285714	0.366667	0.32619		1.15674	0.373405	0.210061	0.42782
Cluster of oxysterol-binding protein-related protein 1 isoform X1 [Homo sapiens] (XP_016881019.1)	XP_016881019.1 [2]	OSBPL1A	110 kDa		0.125	0.0357143	0.162162	0.107625		0.0714286	0.0333333	0.052381		2.05467	0.353771	1.03891	0.451278
oxysterol-binding protein-related protein 8 isoform b [Homo sapiens]	NP_001306581.1 (+5)	OSBPL8	97 kDa		0.15	0.0714286	0.108108	0.109846		0.0357143	0.0333333	0.0345238		3.18173	0.0825477	1.66981	1.0833
Cluster of oxysterol-binding protein-related protein 9 isoform f [Homo sapiens] (NP_683707.3)	NP_683707.3 [3]	OSBPL9	84 kDa		0.3	0.285714	0.243243	0.276319		0.25	0.233333	0.241667		1.14339	0.226875	0.193317	0.644213
osteopetrosis-associated transmembrane protein 1 [Homo sapiens]	NP_054747.2	OSTM1	37 kDa		0.1	0.142857	0.108108	0.116988		0.178571	0.166667	0.172619		0.677726	0.0504154	-0.561226	1.29744
protein/nucleic acid deglycase DJ-1 [Homo sapiens]	NP_000427.1 (+3)	OXCT1	56 kDa		0.025	0.178571	0.0540541	0.0858752		0.0357143	0.0333333	0.0345238		2.48742	0.460457	1.31465	0.336811
P2X purinoceptor 4 isoform 1 [Homo sapiens]	NP_001243725.1 (+1)	P2RX4	45 kDa		0.075	0.0714286	0.108108	0.0848456		0.0357143	0.0666667	0.0511905		1.65745	0.174338	0.728964	0.758609
Cluster of prolyl 3-hydroxylase 1 isoform 1 precursor [Homo sapiens] (NP_071751.3)	NP_071751.3 [3]	P3H1	83 kDa		0.4	0.392857	0.297297	0.363385		0.321429	0.266667	0.294048		1.2358	0.23943	0.305448	0.620822
prolyl 4-hydroxylase subunit alpha-1 isoform 1 precursor [Homo sapiens]	NP_000908.2	P4HA1	61 kDa		0.3	0.357143	0.405405	0.354183		0.428571	0.266667	0.347619		1.01888	0.933132	0.0269868	0.0300571
Cluster of prolyl 4-hydroxylase subunit alpha-2 isoform 2 precursor [Homo sapiens] (NP_001352609.1)	NP_001352609.1 [2]	P4HA2	61 kDa		0.1	0.142857	0.135135	0.125997		0.107143	0.133333	0.120238		1.0479	0.7883	0.0675002	0.103308
Cluster of protein disulfide-isomerase precursor [Homo sapiens] (NP_000909.2)	NP_000909.2 [2]	P4HB	57 kDa		1.55	2.46429	2.54054	2.18494		2.14286	2.13333	2.1381		1.02191	0.916422	0.0312689	0.0379045
Cluster of peptidyl-glycine alpha-amidating monooxygenase isoform e preproprotein [Homo sapiens] (NP_001170777.1)	NP_001170777.1 [4]	PAM	108 kDa		0.325	0.285714	0.27027	0.293662		0.178571	0.1	0.139286		2.10834	0.0233999	1.07611	1.63079
2',5'-phosphodiesterase 12 isoform 2 [Homo sapiens]	NP_009193.2	PARK7	20 kDa		0.025	0.0714286	0.0810811	0.0591699		0.107143	0.0666667	0.0869048		0.680859	0.379326	-0.554572	0.420987
poly [ADP-ribose] polymerase 1 [Homo sapiens]	NP_001609.2	PARP1	113 kDa		0.5	0.75	0.594595	0.614865		0.714286	0.566667	0.640476		0.960012	0.829341	-0.0588756	0.0812669
pre-B-cell leukemia transcription factor-interacting protein 1 isoform 2 [Homo sapiens]	NP_001304663.1 (+2)	PBXIP1	78 kDa		0.05	0.0714286	0.027027	0.0494852		0.0357143	0.0666667	0.0511905		0.966688	0.937961	-0.0488783	0.0278151
PEST proteolytic signal-containing nuclear protein isoform d [Homo sapiens]	NP_001307327.1 (+1)	PCNP	19 kDa		0.025	0.0714286	0.027027	0.0411519		0.0357143	0.0333333	0.0345238		1.19199	0.757264	0.253366	0.120753
prenylcysteine oxidase 1 precursor [Homo sapiens]	NP_057381.3	PCYOX1	57 kDa		0.65	0.75	0.864865	0.754955		0.678571	0.7	0.689286		1.09527	0.474561	0.131288	0.323708
prenylcysteine oxidase-like isoform 1 precursor [Homo sapiens]	NP_076933.3	PCYOX1L	55 kDa		0.025	0.0714286	0.027027	0.0411519		0.0357143	0.0333333	0.0345238		1.19199	0.757264	0.253366	0.120753
programmed cell death protein 6 isoform 4 [Homo sapiens]	NP_001254487.1	PDCD6	14 kDa		0.025	0.0357143	0.027027	0.0292471		0.0714286	0.0333333	0.052381		0.558354	0.216386	-0.840749	0.664771
Cluster of programmed cell death 6-interacting protein isoform 1 [Homo sapiens] (NP_037506.2)	NP_037506.2 [2]	PDCD6IP	96 kDa		0.025	0.0714286	0.027027	0.0411519		0.392857	0.3	0.346429		0.118789	0.00458687	-3.07353	2.33848
Cluster of pyruvate dehydrogenase E1 component subunit alpha, somatic form, mitochondrial isoform 2 precursor [Homo sapiens] (NP_001166925.1)	NP_001309105.1	PDE12	57 kDa		0.15	0.0357143	0.027027	0.0709138		0.0357143	0.0333333	0.0345238		2.05405	0.52822	1.03847	0.277185
pyruvate dehydrogenase E1 component subunit beta, mitochondrial isoform 1 precursor [Homo sapiens]	NP_001166925.1 [3]	PDHA1	48 kDa		1.075	1.14286	0.702703	0.97352		0.5	0.533333	0.516667		1.88423	0.0817725	0.913977	1.08739
Cluster of pyruvate dehydrogenase protein X component, mitochondrial isoform 2 [Homo sapiens] (NP_001128496.1)	NP_000916.2 (+1)	PDHB	39 kDa		0.6	0.678571	0.513514	0.597362		0.392857	0.5	0.446429		1.33809	0.131808	0.420175	0.880057
Cluster of pyruvate dehydrogenase phosphatase regulatory subunit, mitochondrial isoform 1 precursor [Homo sapiens] (NP_001309046.1)	NP_001128496.1 [3]	PDHX	51 kDa		0.275	0.178571	0.243243	0.232272		0.178571	0.166667	0.172619		1.34557	0.204347	0.428221	0.689632
protein disulfide-isomerase A3 precursor [Homo sapiens]	NP_005304.3	PDIA3	57 kDa		4.925	3.53571	5.2973	4.586		3.5	3.23333	3.36667		1.36218	0.179486	0.445917	0.745969
protein disulfide-isomerase A4 precursor [Homo sapiens]	NP_004902.1	PDIA4	73 kDa		2.1	3.10714	2.54054	2.58256		3.39286	3.23333	3.3131		0.779501	0.151011	-0.359377	0.820993
protein disulfide-isomerase A6 isoform b [Homo sapiens]	NP_001269634.1	PDIA6	53 kDa		0.975	1.35714	1.45946	1.26387		1.60714	1.3	1.45357		0.869491	0.455794	-0.201757	0.341232
serine/threonine-protein phosphatase PGAM5, mitochondrial isoform 1 [Homo sapiens]	NP_001309046.1 [3]	PDPR	99 kDa		0.075	0.142857	0.027027	0.0816281		0.0357143	0.0333333	0.0345238		2.3644	0.357079	1.24147	0.447236
PDZ domain-containing protein 8 isoform X1 [Homo sapiens]	XP_005269575.1	PDZD8	124 kDa		0.075	0.107143	0.135135	0.105759		0.0714286	0.133333	0.102381		1.033	0.923005	0.0468376	0.0347959
peroxisomal membrane protein 11B isoform 2 [Homo sapiens]	NP_001171724.1 (+1)	PEX11B	27 kDa		0.025	0.0357143	0.0540541	0.0382561		0.0357143	0.0333333	0.0345238		1.10811	0.75648	0.148099	0.121203
peroxisomal membrane protein PEX14 isoform X1 [Homo sapiens]	XP_011539879.1 (+1)	PEX14	43 kDa		0.15	0.178571	0.351351	0.226641		0.357143	0.4	0.378571		0.598674	0.163712	-0.740157	0.78592
peroxisomal biogenesis factor 3 [Homo sapiens]	NP_003621.1	PEX3	42 kDa		0.125	0.0357143	0.135135	0.0986165		0.214286	0.133333	0.17381		0.567382	0.234862	-0.817607	0.629187
profilin-1 [Homo sapiens]	NP_005013.1	PFN1	15 kDa		0.125	0.0357143	0.0810811	0.0805985		0.178571	0.1	0.139286		0.578656	0.277341	-0.789223	0.556986
Cluster of phosphoglycerate mutase 1 isoform 1 [Homo sapiens] (NP_002620.1)	NP_002620.1 [2]	PGAM1	29 kDa		0.025	0.0714286	0.0540541	0.0501609		0.0357143	0.1	0.0678571		0.739213	0.592768	-0.435938	0.227115
phosphatidylserine decarboxylase proenzyme, mitochondrial isoform a [Homo sapiens]	NP_001164014.1	PGAM5	32 kDa		0.3	0.535714	0.459459	0.431725		0.25	0.2	0.225		1.91878	0.109165	0.940186	0.961915
Cluster of phosphoglycerate kinase 1 [Homo sapiens] (NP_000282.1)	NP_000282.1 [2]	PGK1	45 kDa		0.075	0.0714286	0.0810811	0.0758366		0.285714	0.233333	0.259524		0.292214	0.0026731	-1.7749	2.57298
Cluster of membrane-associated progesterone receptor component 1 isoform 1 [Homo sapiens] (NP_006658.1)	NP_006658.1 [2]	PGRMC1	22 kDa		0.3	0.321429	0.432432	0.351287		0.535714	0.4	0.467857		0.750842	0.209751	-0.413418	0.678296
Cluster of membrane-associated progesterone receptor component 2 [Homo sapiens] (NP_006311.3)	NP_006311.3 [2]	PGRMC2	24 kDa		0.2	0.25	0.27027	0.24009		0.142857	0.233333	0.188095		1.27643	0.314785	0.352113	0.501986
prohibitin isoform 1 [Homo sapiens]	NP_001268644.1	PHB	30 kDa		1.15	1.21429	1.97297	1.44575		1	1.13333	1.06667		1.35539	0.351847	0.438712	0.453647
PHD finger protein 6 isoform 1 [Homo sapiens]	NP_001015877.1	PHF6	41 kDa		0.525	0.892857	0.459459	0.625772		1.10714	0.6	0.853571		0.733122	0.440673	-0.447874	0.355883
phosphatidylinositol 4-kinase type 2-alpha [Homo sapiens]	NP_060895.1	PI4K2A	54 kDa		0.95	1.25	1.32432	1.17477		1.14286	0.933333	1.0381		1.13166	0.47326	0.178445	0.3249
phosphatidylinositol 4-kinase type 2-beta [Homo sapiens]	NP_060793.2 (+1)	PI4K2B	55 kDa		0.075	0.107143	0.162162	0.114768		0.0714286	0.0333333	0.052381		2.19103	0.179668	1.13161	0.745529
piezo-type mechanosensitive ion channel component 1 [Homo sapiens]	NP_001136336.2	PIEZO1	287 kDa		0.025	0.0357143	0.027027	0.0292471		0.0714286	0.0333333	0.052381		0.558354	0.216386	-0.840749	0.664771
Cluster of GPI ethanolamine phosphate transferase 2 isoform 1 [Homo sapiens] (NP_001120650.1)	NP_001120650.1 [6]	PIGG	108 kDa		0.175	0.142857	0.135135	0.150997		0.0714286	0.0666667	0.0690476		2.18686	0.0140584	1.12886	1.85206
GPI-anchor transamidase precursor [Homo sapiens]	NP_005473.1	PIGK	45 kDa		0.175	0.285714	0.27027	0.243662		0.107143	0.0333333	0.0702381		3.46908	0.0455765	1.79455	1.34126
GPI transamidase component PIG-T isoform 2 precursor [Homo sapiens]	NP_001171657.1 (+1)	PIGT	60 kDa		0.1	0.0357143	0.0540541	0.0632561		0.0357143	0.0333333	0.0345238		1.83225	0.328829	0.873613	0.48303
phosphatidylinositol 3-kinase catalytic subunit type 3 isoform 1 [Homo sapiens]	NP_002638.2	PIK3C3	102 kDa		0.125	0.142857	0.189189	0.152349		0.0357143	0.0333333	0.0345238		4.41286	0.0175209	2.14171	1.75644
phosphoinositide 3-kinase regulatory subunit 4 [Homo sapiens]	NP_055417.1	PIK3R4	153 kDa		0.15	0.178571	0.162162	0.163578		0.0357143	0.0333333	0.0345238		4.73812	0.00123457	2.24431	2.90848
type 1 phosphatidylinositol 4,5-bisphosphate 4-phosphatase isoform 1 [Homo sapiens]	NP_001094284.1 (+1)	PIP4P1	30 kDa		0.425	0.571429	0.594595	0.530341		0.535714	0.466667	0.50119		1.05816	0.717159	0.0815614	0.144385
Cluster of type 2 phosphatidylinositol 4,5-bisphosphate 4-phosphatase [Homo sapiens] (NP_061180.1)	NP_061180.1 [2]	PIP4P2	28 kDa		0.15	0.285714	0.189189	0.208301		0.214286	0.233333	0.22381		0.930707	0.78712	-0.103601	0.103959
Cluster of presequence protease, mitochondrial isoform 8 [Homo sapiens] (NP_001334658.1)	NP_001313340.1 (+1)	PISD	47 kDa		0.1	0.0357143	0.0540541	0.0632561		0.0357143	0.0333333	0.0345238		1.83225	0.328829	0.873613	0.48303
mitochondrial-processing peptidase subunit beta precursor [Homo sapiens]	NP_001334658.1 [2]	PITRM1	117 kDa		0.5	0.642857	0.675676	0.606178		0.25	0.4	0.325		1.86516	0.0512977	0.899301	1.2899
Cluster of pyruvate kinase PKM isoform a [Homo sapiens] (NP_002645.3)	NP_002645.3 [8]	PKM	58 kDa		0.425	0.535714	0.567568	0.509427		0.678571	0.733333	0.705952		0.721617	0.045428	-0.470695	1.34268
group XV phospholipase A2 isoform X2 [Homo sapiens]	XP_011521282.2	PLA2G15	30 kDa		0.2	0.25	0.297297	0.249099		0.214286	0.233333	0.22381		1.113	0.542874	0.154448	0.265301
group XV phospholipase A2 isoform 2 precursor [Homo sapiens]	NP_001350480.1	PLA2G15	26 kDa		0.15	0.214286	0.243243	0.20251		0.214286	0.166667	0.190476		1.06318	0.781887	0.08838	0.106856
putative phospholipase B-like 2 isoform 1 precursor [Homo sapiens]	NP_775813.2	PLBD2	65 kDa		0.575	0.642857	0.783784	0.667214		0.5	0.566667	0.533333		1.25103	0.205873	0.323111	0.686401
Cluster of phospholipase D1 isoform b [Homo sapiens] (NP_001123553.1)	NP_001123553.1 [3]	PLD1	120 kDa		0.025	0.0357143	0.0540541	0.0382561		0.0357143	0.0333333	0.0345238		1.10811	0.75648	0.148099	0.121203
phospholipase D3 [Homo sapiens]	NP_036400.2	PLD3	55 kDa		0.85	1.25	1	1.03333		0.678571	0.8	0.739286		1.39775	0.158296	0.483102	0.80053
procollagen-lysine,2-oxoglutarate 5-dioxygenase 1 isoform 2 precursor [Homo sapiens]	NP_000293.2 (+1)	PLOD1	84 kDa		0.65	0.607143	0.567568	0.608237		0.428571	0.4	0.414286		1.46816	0.00943196	0.554007	2.0254
procollagen-lysine,2-oxoglutarate 5-dioxygenase 2 isoform 1 precursor [Homo sapiens]	NP_891988.1	PLOD2	87 kDa		0.3	0.392857	0.135135	0.275997		0.25	0.233333	0.241667		1.14206	0.748006	0.191636	0.126095
multifunctional procollagen lysine hydroxylase and glycosyltransferase LH3 precursor [Homo sapiens]	NP_001075.1	PLOD3	85 kDa		0.275	0.357143	0.27027	0.300804		0.321429	0.4	0.360714		0.833913	0.289864	-0.262031	0.537806
phospholipid scramblase 1 isoform 2 [Homo sapiens]	NP_001350801.1 (+3)	PLSCR1	34 kDa		0.025	0.142857	0.027027	0.0649614		0.0357143	0.1	0.0678571		0.957326	0.961808	-0.0629182	0.0169117
phospholipid scramblase 3 [Homo sapiens]	NP_065093.2	PLSCR3	32 kDa		0.075	0.0357143	0.027027	0.0459138		0.0357143	0.0333333	0.0345238		1.32992	0.592454	0.411335	0.227345
plexin-B2 isoform X1 [Homo sapiens]	XP_011528984.1	PLXNB2	212 kDa		0.025	0.0357143	0.0540541	0.0382561		0.0357143	0.0333333	0.0345238		1.10811	0.75648	0.148099	0.121203
Cluster of mitochondrial-processing peptidase subunit alpha isoform 1 precursor [Homo sapiens] (NP_055975.1)	NP_055975.1 [2]	PMPCA	58 kDa		0.2	0.25	0.27027	0.24009		0.107143	0.266667	0.186905		1.28456	0.474878	0.361273	0.323418
Cluster of polyribonucleotide nucleotidyltransferase 1, mitochondrial precursor [Homo sapiens] (NP_149100.2)	NP_004270.2	PMPCB	54 kDa		0.45	0.464286	0.351351	0.421879		0.25	0.3	0.275		1.53411	0.0591374	0.617398	1.22814
neuropathy target esterase isoform a [Homo sapiens]	NP_001159583.1 (+2)	PNPLA6	151 kDa		0.05	0.0357143	0.027027	0.0375804		0.0357143	0.0333333	0.0345238		1.08854	0.748323	0.12239	0.125911
inorganic pyrophosphatase 2, mitochondrial isoform 1 precursor [Homo sapiens]	NP_149100.2 [2]	PNPT1	86 kDa		0.425	0.571429	0.216216	0.404215		0.0714286	0.2	0.135714		2.97843	0.153848	1.57455	0.812907
Cluster of POC1B-GALNT4 protein isoform 1 [Homo sapiens] (NP_001186710.1)	NP_001186710.1 [2]	POC1B-GALNT4	66 kDa		0.075	0.0357143	0.0810811	0.0639318		0.0357143	0.1	0.0678571		0.942153	0.904749	-0.0859672	0.043472
GDP-fucose protein O-fucosyltransferase 1 isoform 1 precursor [Homo sapiens]	NP_056167.1	POFUT1	44 kDa		0.1	0.142857	0.189189	0.144015		0.0357143	0.1	0.0678571		2.12233	0.16008	1.08565	0.795664
protein O-glucosyltransferase 2 isoform 1 precursor [Homo sapiens]	NP_076994.2	POGLUT2	58 kDa		0.125	0.142857	0.027027	0.0982947		0.0714286	0.0666667	0.0690476		1.42358	0.574124	0.509522	0.240995
protein O-glucosyltransferase 3 isoform 3 precursor [Homo sapiens]	NP_001350432.1	POGLUT3	54 kDa		0.075	0.0357143	0.0540541	0.0549228		0.107143	0.0666667	0.0869048		0.631988	0.225637	-0.662031	0.64659
Cluster of polymerase delta-interacting protein 2 isoform 1 [Homo sapiens] (NP_056399.1)	NP_056399.1 [2]	POLDIP2	42 kDa		0.225	0.357143	0.189189	0.257111		0.142857	0.0666667	0.104762		2.45424	0.123928	1.29528	0.906831
DNA-directed RNA polymerase I subunit RPA1 [Homo sapiens]	NP_056240.2	POLR1A	195 kDa		0.15	0.142857	0.135135	0.142664		0.392857	0.333333	0.363095		0.392911	0.0023691	-1.34773	2.62542
DNA-directed RNA polymerase I subunit RPA2 isoform 1 [Homo sapiens]	NP_061887.2	POLR1B	128 kDa		0.025	0.0357143	0.027027	0.0292471		0.0357143	0.1	0.0678571		0.43101	0.210731	-1.21421	0.676272
protein O-linked-mannose beta-1,2-N-acetylglucosaminyltransferase 1 isoform 4 [Homo sapiens]	NP_001277059.1	POMGNT1	59 kDa		0.025	0.0714286	0.0540541	0.0501609		0.0357143	0.0333333	0.0345238		1.45294	0.437564	0.538971	0.358958
NADPH--cytochrome P450 reductase [Homo sapiens]	NP_001354491.1	POR	77 kDa		0.65	0.75	0.837838	0.745946		0.821429	1.03333	0.927381		0.804358	0.184161	-0.314091	0.734803
peptidyl-prolyl cis-trans isomerase F, mitochondrial precursor [Homo sapiens]	NP_789845.1	PPA2	38 kDa		0.1	0.0714286	0.0540541	0.0751609		0.0357143	0.0333333	0.0345238		2.17707	0.100579	1.12239	0.997492
liprin-alpha-1 isoform X8 [Homo sapiens]	XP_011543615.1 (+1)	PPFIA1	143 kDa		0.025	0.0357143	0.0540541	0.0382561		0.0357143	0.0333333	0.0345238		1.10811	0.75648	0.148099	0.121203
Cluster of peptidyl-prolyl cis-trans isomerase A isoform 1 [Homo sapiens] (NP_066953.1)	NP_066953.1 [2]	PPIA	18 kDa		0.55	0.642857	0.459459	0.550772		0.607143	0.7	0.653571		0.842712	0.272175	-0.246889	0.565152
peptidyl-prolyl cis-trans isomerase B precursor [Homo sapiens]	NP_000933.1	PPIB	24 kDa		1.225	1.25	1.18919	1.2214		0.964286	0.733333	0.84881		1.43895	0.0248707	0.525019	1.60431
peptidyl-prolyl cis-trans isomerase C precursor [Homo sapiens]	NP_000934.1	PPIC	23 kDa		0.075	0.0357143	0.0540541	0.0549228		0.0357143	0.0666667	0.0511905		1.07291	0.854164	0.101529	0.068459
peroxiredoxin-2 [Homo sapiens]	NP_005720.1	PPIF	22 kDa		0.5	0.714286	0.621622	0.611969		0.214286	0.4	0.307143		1.99246	0.0635557	0.994549	1.19685
Cluster of palmitoyl-protein thioesterase 1 isoform 1 precursor [Homo sapiens] (NP_000301.1)	NP_000301.1 [2]	PPT1	34 kDa		0.75	1	1.08108	0.943694		0.892857	0.766667	0.829762		1.13731	0.4665	0.185621	0.331148
lysosomal thioesterase PPT2 isoform a precursor [Homo sapiens]	NP_005146.4 (+1)	PPT2	34 kDa		0.2	0.0357143	0.27027	0.168662		0.0357143	0.1	0.0678571		2.48554	0.35715	1.31356	0.447149
PRA1 family protein 2 [Homo sapiens]	NP_009144.1	PRAF2	19 kDa		0.025	0.107143	0.108108	0.0800837		0.0357143	0.1	0.0678571		1.18018	0.794076	0.239007	0.100138
lysosomal Pro-X carboxypeptidase isoform 1 preproprotein [Homo sapiens]	NP_005031.1	PRCP	56 kDa		0.925	0.964286	1.13514	1.00814		0.785714	0.766667	0.77619		1.29883	0.0692568	0.377214	1.15954
peroxiredoxin-1 [Homo sapiens]	NP_859048.1	PRDX1	22 kDa		0.45	0.75	0.405405	0.535135		0.892857	0.8	0.846429		0.632227	0.119225	-0.661485	0.923632
peroxiredoxin-4 precursor [Homo sapiens]	NP_005800.3	PRDX2	22 kDa		0.15	0.321429	0.135135	0.202188		0.607143	0.3	0.453571		0.445769	0.166157	-1.16563	0.77948
thioredoxin-dependent peroxide reductase, mitochondrial isoform a precursor [Homo sapiens]	NP_006784.1	PRDX3	28 kDa		0.425	0.75	0.648649	0.607883		0.714286	0.633333	0.67381		0.902158	0.640974	-0.148547	0.19316
Cluster of peroxiredoxin-5, mitochondrial isoform L precursor [Homo sapiens] (NP_036226.2)	NP_006397.1	PRDX4	31 kDa		1.15	0.964286	1.27027	1.12819		1.10714	0.966667	1.0369		1.08803	0.521986	0.121721	0.282341
peroxiredoxin-6 [Homo sapiens]	NP_036226.2 [2]	PRDX5	22 kDa		0.25	0.285714	0.378378	0.304698		0.142857	0.166667	0.154762		1.96881	0.0582224	0.977328	1.23491
pentatricopeptide repeat domain-containing protein 3, mitochondrial precursor [Homo sapiens]	NP_004896.1	PRDX6	25 kDa		0.05	0.0714286	0.027027	0.0494852		0.0357143	0.0666667	0.0511905		0.966688	0.937961	-0.0488783	0.0278151
Cluster of cAMP-dependent protein kinase catalytic subunit alpha isoform Calpha1 [Homo sapiens] (NP_002721.1)	NP_002721.1 [4]	PRKACA	41 kDa		0.075	0.107143	0.108108	0.0967503		0.107143	0.1	0.103571		0.934141	0.665837	-0.0982877	0.176632
Cluster of cAMP-dependent protein kinase type I-alpha regulatory subunit isoform a [Homo sapiens] (NP_001265362.1)	NP_001265362.1 [2]	PRKAR1A	43 kDa		0.025	0.0357143	0.027027	0.0292471		0.214286	0.233333	0.22381		0.130679	0.000168247	-2.93591	3.77405
glucosidase 2 subunit beta isoform 2 precursor [Homo sapiens]	NP_001276031.1 (+2)	PRKCSH	59 kDa		1.475	1.60714	1.37838	1.48684		1.57143	1.5	1.53571		0.968175	0.623526	-0.04666	0.205146
peroxiredoxin-like 2A isoform 2 precursor [Homo sapiens]	NP_001230710.1 (+3)	PRXL2A	24 kDa		0.475	0.357143	0.351351	0.394498		0.535714	0.4	0.467857		0.843202	0.386397	-0.24605	0.412966
prosaposin isoform b preproprotein [Homo sapiens]	NP_001035930.1 (+2)	PSAP	58 kDa		1.65	1.53571	2.51351	1.89974		1.89286	1.6	1.74643		1.08779	0.735228	0.121396	0.133578
presenilin-1 isoform I-467 [Homo sapiens]	NP_000012.1 (+1)	PSEN1	53 kDa		0.2	0.25	0.243243	0.231081		0.178571	0.233333	0.205952		1.12201	0.446131	0.166088	0.350537
presenilin-2 isoform 1 [Homo sapiens]	NP_000438.2 (+1)	PSEN2	50 kDa		0.15	0.214286	0.189189	0.184492		0.178571	0.166667	0.172619		1.06878	0.661806	0.0959637	0.179269
Cluster of proteasome subunit alpha type-7 [Homo sapiens] (NP_002783.1)	NP_002783.1 [2]	PSMA7	28 kDa		0.025	0.0357143	0.027027	0.0292471		0.107143	0.0666667	0.0869048		0.336542	0.0347683	-1.57114	1.45882
proteasome subunit beta type-6 isoform 1 precursor [Homo sapiens]	NP_002789.1	PSMB6	25 kDa		0.075	0.0714286	0.0540541	0.0668275		0.214286	0.166667	0.190476		0.350845	0.00806447	-1.5111	2.09342
26S proteasome regulatory subunit 6B isoform 1 [Homo sapiens]	NP_006494.1	PSMC4	47 kDa		0.025	0.0357143	0.0540541	0.0382561		0.0357143	0.0333333	0.0345238		1.10811	0.75648	0.148099	0.121203
26S proteasome non-ATPase regulatory subunit 13 isoform 2 [Homo sapiens]	NP_787128.2	PSMD13	43 kDa		0.025	0.0357143	0.027027	0.0292471		0.0714286	0.0333333	0.052381		0.558354	0.216386	-0.840749	0.664771
proteasome activator complex subunit 2 [Homo sapiens]	NP_002809.2	PSME2	27 kDa		0.025	0.0357143	0.027027	0.0292471		0.214286	0.0333333	0.12381		0.236227	0.256151	-2.08176	0.591505
pyrroline-5-carboxylate reductase 1, mitochondrial isoform 1 [Homo sapiens]	NP_060422.4	PTCD3	79 kDa		0.2	0.214286	0.405405	0.27323		0.214286	0.2	0.207143		1.31904	0.496558	0.399492	0.30403
phosphatidylserine synthase 2 isoform 1 [Homo sapiens]	NP_001316473.1 (+1)	PTDSS2	58 kDa		0.025	0.0357143	0.0540541	0.0382561		0.0714286	0.0333333	0.052381		0.730344	0.488342	-0.453352	0.311276
prostaglandin F2 receptor negative regulator isoform X1 [Homo sapiens]	XP_016857363.1	PTGFRN	99 kDa		0.125	0.0357143	0.027027	0.0625804		0.0357143	0.0333333	0.0345238		1.81267	0.53763	0.85812	0.269517
tyrosine-protein phosphatase non-receptor type 1 isoform 1 [Homo sapiens]	NP_002818.1	PTPN1	50 kDa		0.475	0.607143	0.594595	0.558912		0.392857	0.533333	0.463095		1.20691	0.293792	0.271313	0.53196
receptor-type tyrosine-protein phosphatase alpha isoform 2 precursor [Homo sapiens]	NP_543031.1	PTPRA	90 kDa		0.025	0.0714286	0.027027	0.0411519		0.0357143	0.0333333	0.0345238		1.19199	0.757264	0.253366	0.120753
Cluster of receptor-type tyrosine-protein phosphatase S isoform 1 precursor [Homo sapiens] (NP_002841.3)	NP_002841.3 [17]	PTPRS	217 kDa		0.2	0.321429	0.216216	0.245882		0.0357143	0.133333	0.0845238		2.90902	0.0777129	1.54053	1.10951
peptidyl-tRNA hydrolase 2, mitochondrial isoform a [Homo sapiens]	NP_001015509.1 (+1)	PTRH2	19 kDa		0.125	0.142857	0.162162	0.14334		0.107143	0.166667	0.136905		1.047	0.821519	0.0662663	0.0853827
pituitary tumor-transforming gene 1 protein-interacting protein isoform 1 precursor [Homo sapiens]	NP_004330.1	PTTG1IP	20 kDa		0.375	0.464286	0.378378	0.405888		0.392857	0.466667	0.429762		0.944449	0.644321	-0.0824558	0.190897
transcriptional activator protein Pur-alpha [Homo sapiens]	NP_005850.1	PURA	35 kDa		0.075	0.428571	0.108108	0.203893		0.142857	0.133333	0.138095		1.47647	0.682001	0.56215	0.166215
pyrroline-5-carboxylate reductase 2 isoform 1 [Homo sapiens]	NP_001269209.1 (+1)	PYCR1	33 kDa		0.275	0.321429	0.243243	0.279891		0.142857	0.133333	0.138095		2.02679	0.0171794	1.0192	1.76499
Cluster of regulator of microtubule dynamics protein 3 isoform 3 [Homo sapiens] (NP_001310825.1)	NP_037460.2	PYCR2	34 kDa		0.1	0.25	0.108108	0.152703		0.0357143	0.0666667	0.0511905		2.98303	0.210505	1.57678	0.676739
Cluster of glutaminyl-peptide cyclotransferase-like protein isoform 1 [Homo sapiens] (NP_060129.2)	NP_060129.2 [3]	QPCTL	43 kDa		0.05	0.142857	0.108108	0.100322		0.0357143	0.1	0.0678571		1.47843	0.499493	0.564062	0.301471
nicotinate-nucleotide pyrophosphorylase [carboxylating] isoform X1 [Homo sapiens]	XP_005255280.2 (+1)	QPRT	40 kDa		0.15	0.0357143	0.0540541	0.0799228		0.178571	0.166667	0.172619		0.463001	0.137083	-1.11091	0.863016
glutamyl-tRNA(Gln) amidotransferase subunit A, mitochondrial [Homo sapiens]	NP_060762.3	QRSL1	57 kDa		0.05	0.0714286	0.027027	0.0494852		0.0357143	0.0333333	0.0345238		1.43336	0.433235	0.519405	0.363276
sulfhydryl oxidase 2 precursor [Homo sapiens]	NP_859052.3	QSOX2	78 kDa		0.425	0.607143	0.648649	0.560264		0.428571	0.366667	0.397619		1.40905	0.173967	0.49472	0.759534
rab11 family-interacting protein 2 isoform 1 [Homo sapiens]	NP_055719.1	RAB11FIP2	58 kDa		0.025	0.0357143	0.0810811	0.0472651		0.0357143	0.0333333	0.0345238		1.36906	0.606343	0.453184	0.217282
ras-related protein Rab-13 isoform 1 [Homo sapiens]	NP_002861.1	RAB13	23 kDa		0.375	0.714286	0.405405	0.49823		0.535714	0.4	0.467857		1.06492	0.851305	0.0907449	0.0699147
Cluster of ras-related protein Rab-14 [Homo sapiens] (NP_057406.2)	NP_057406.2 [19]	RAB14	24 kDa		3.675	4.32143	4.21622	4.07088		4.5	4	4.25		0.957854	0.613338	-0.0621216	0.2123
Cluster of ras-related protein Rab-18 isoform 2 [Homo sapiens] (NP_001243339.1)	NP_001243339.1 [3]	RAB18	26 kDa		0.325	0.392857	0.351351	0.356403		0.428571	0.4	0.414286		0.860283	0.127198	-0.217117	0.895519
ras-related protein Rab-21 [Homo sapiens]	NP_055814.1	RAB21	24 kDa		0.475	0.428571	0.486486	0.463353		0.321429	0.4	0.360714		1.28454	0.0699692	0.361254	1.15509
ras-related protein Rab-23 [Homo sapiens]	NP_057361.3	RAB23	27 kDa		0.1	0.178571	0.243243	0.173938		0.214286	0.133333	0.17381		1.00074	0.998459	0.00106787	0.000669789
Cluster of ras-related protein Rab-2A isoform a [Homo sapiens] (NP_002856.1)	NP_002856.1 [2]	RAB2A	24 kDa		1.175	1.53571	1.56757	1.42609		1.71429	1.4	1.55714		0.91584	0.559669	-0.126832	0.252069
ras-related protein Rab-33B [Homo sapiens]	NP_112586.1 (+1)	RAB33B	26 kDa		0.3	0.392857	0.405405	0.366088		0.285714	0.333333	0.309524		1.18274	0.310277	0.242138	0.508251
ras-related protein Rab-39A [Homo sapiens]	NP_059986.1	RAB39A	25 kDa		0.275	0.321429	0.513514	0.369981		0.357143	0.433333	0.395238		0.936096	0.814088	-0.095272	0.0893287
ras-related protein Rab-5A isoform 2 [Homo sapiens]	NP_001278977.1 (+1)	RAB5A	22 kDa		0.125	0.107143	0.324324	0.185489		0.214286	0.0333333	0.12381		1.49818	0.621241	0.583212	0.20674
ras-related protein Rab-5B isoform 1 [Homo sapiens]	NP_002859.1	RAB5B	24 kDa		0.2	0.178571	0.324324	0.234299		0.214286	0.133333	0.17381		1.34802	0.426747	0.430841	0.369829
ras-related protein Rab-5C isoform a [Homo sapiens]	NP_958842.1	RAB5C	23 kDa		0.575	0.571429	0.918919	0.688449		0.75	0.4	0.575		1.1973	0.606543	0.259788	0.217138
Cluster of ras-related protein Rab-6A isoform a [Homo sapiens] (NP_002860.2)	NP_002860.2 [3]	RAB6A	24 kDa		0.625	0.821429	0.945946	0.797458		1.14286	0.833333	0.988095		0.807066	0.336241	-0.309241	0.473349
ras-related protein Rab-7a [Homo sapiens]	NP_004628.4	RAB7A	23 kDa		2.45	2.35714	3.02703	2.61139		2.89286	2.73333	2.8131		0.928298	0.519154	-0.10734	0.284704
ras-related protein Rab-9A [Homo sapiens]	NP_001182257.1	RAB9A	23 kDa		0.575	0.678571	0.567568	0.607046		0.607143	0.533333	0.570238		1.06455	0.543077	0.0902422	0.265138
ras-related protein Rab-9B [Homo sapiens]	NP_057454.1	RAB9B	23 kDa		0.175	0.25	0.162162	0.195721		0.178571	0.133333	0.155952		1.255	0.384793	0.327691	0.414773
prenylated Rab acceptor protein 1 [Homo sapiens]	NP_006414.2	RABAC1	21 kDa		0.075	0.142857	0.108108	0.108655		0.25	0.166667	0.208333		0.521544	0.0885838	-0.939138	1.05265
rab-like protein 3 isoform 2 [Homo sapiens]	NP_776186.2	RABL3	26 kDa		0.125	0.142857	0.135135	0.134331		0.357143	0.133333	0.245238		0.547756	0.276921	-0.868393	0.557643
Cluster of ras-related C3 botulinum toxin substrate 1 isoform Rac1 [Homo sapiens] (NP_008839.2)	NP_008839.2 [3]	RAC1	21 kDa		0.575	0.642857	0.567568	0.595142		0.678571	0.6	0.639286		0.930948	0.37617	-0.103228	0.424616
Cluster of ras-related protein Ral-A precursor [Homo sapiens] (NP_005393.2)	NP_005393.2 [2]	RALA	24 kDa		0.275	0.285714	0.351351	0.304022		0.392857	0.3	0.346429		0.877589	0.427559	-0.188383	0.369004
Cluster of ras-related protein Rap-1b isoform 1 precursor [Homo sapiens] (NP_001010942.1)	NP_001010942.1 [3]	RAP1B	21 kDa		0.875	0.892857	0.837838	0.868565		0.714286	0.866667	0.790476		1.09879	0.287402	0.135912	0.54151
Cluster of ras-related protein Rap-2b [Homo sapiens] (NP_002877.2)	NP_002877.2 [2]	RAP2B	21 kDa		0.275	0.392857	0.27027	0.312709		0.214286	0.233333	0.22381		1.39721	0.187417	0.48255	0.727191
reticulocalbin-1 precursor [Homo sapiens]	NP_002892.1	RCN1	39 kDa		0.75	0.821429	0.837838	0.803089		0.785714	1	0.892857		0.899459	0.378606	-0.15287	0.421812
reticulocalbin-2 isoform b precursor [Homo sapiens]	NP_001258766.1	RCN2	39 kDa		0.725	0.321429	0.756757	0.601062		0.428571	0.433333	0.430952		1.39473	0.416407	0.479985	0.380482
retinol dehydrogenase 11 isoform 1 precursor [Homo sapiens]	NP_057110.3	RDH11	35 kDa		0.45	0.607143	0.459459	0.505534		0.5	0.4	0.45		1.12341	0.51539	0.167883	0.287864
Cluster of retinol dehydrogenase 13 isoform 1 precursor [Homo sapiens] (NP_001139443.1)	NP_001139443.1 [2]	RDH13	36 kDa		0.025	0.0357143	0.0540541	0.0382561		0.0357143	0.0666667	0.0511905		0.747329	0.475654	-0.420185	0.322708
retinol dehydrogenase 14 [Homo sapiens]	NP_065956.1	RDH14	37 kDa		0.575	0.464286	0.486486	0.508591		0.571429	0.433333	0.502381		1.01236	0.932488	0.0177234	0.0303567
receptor expression-enhancing protein 6 isoform 2 [Homo sapiens]	NP_612402.1	REEP6	21 kDa		0.025	0.0357143	0.027027	0.0292471		0.107143	0.0333333	0.0702381		0.416399	0.23722	-1.26396	0.624848
reticulophagy regulator 3 [Homo sapiens]	NP_835227.1	RETREG3	51 kDa		0.025	0.107143	0.0810811	0.0710746		0.0357143	0.0333333	0.0345238		2.05871	0.327265	1.04174	0.4851
all-trans-retinol 13,14-reductase precursor [Homo sapiens]	NP_060220.3	RETSAT	67 kDa		0.05	0.0357143	0.0810811	0.0555985		0.0357143	0.0333333	0.0345238		1.61044	0.310493	0.687453	0.507949
Cluster of transforming protein RhoA isoform 1 precursor [Homo sapiens] (NP_001655.1)	NP_001655.1 [3]	RHOA	22 kDa		0.675	0.714286	0.756757	0.715347		1.21429	0.966667	1.09048		0.655996	0.0307336	-0.608242	1.51239
regulator of MON1-CCZ1 complex isoform 5 [Homo sapiens]	NP_001305638.1 (+1)	RMC1	69 kDa		0.175	0.178571	0.162162	0.171911		0.0714286	0.0666667	0.0690476		2.48975	0.000592946	1.316	3.22698
Cluster of ATPase family AAA domain-containing protein 3A isoform 2 [Homo sapiens] (NP_001164006.1)	NP_001310825.1 [2]	RMDN3	55 kDa		0.1	0.107143	0.108108	0.105084		0.0357143	0.0333333	0.0345238		3.0438	0.000248644	1.60587	3.60442
Cluster of ribonuclease T2 precursor [Homo sapiens] (NP_003721.2)	NP_003721.2 [2]	RNASET2	29 kDa		0.675	0.821429	1	0.832143		0.857143	1.03333	0.945238		0.880353	0.472377	-0.183847	0.325711
E3 ubiquitin-protein ligase RNF13 isoform 1 [Homo sapiens]	NP_899237.1	RNF13	43 kDa		0.2	0.142857	0.216216	0.186358		0.107143	0.2	0.153571		1.21349	0.518744	0.279165	0.285047
Cluster of E3 ubiquitin-protein ligase RNF149 precursor [Homo sapiens] (NP_775918.2)	NP_775918.2 [2]	RNF149	43 kDa		0.1	0.178571	0.108108	0.128893		0.285714	0.166667	0.22619		0.569844	0.174046	-0.811362	0.759336
Cluster of E3 ubiquitin-protein ligase RNF167 isoform a precursor [Homo sapiens] (NP_001307285.1)	NP_001307285.1 [3]	RNF167	38 kDa		0.3	0.25	0.297297	0.282432		0.178571	0.233333	0.205952		1.37135	0.0793874	0.455595	1.10025
E3 ubiquitin-protein ligase RNF185 isoform 1 [Homo sapiens]	NP_689480.2	RNF185	20 kDa		0.025	0.0357143	0.0540541	0.0382561		0.0357143	0.0333333	0.0345238		1.10811	0.75648	0.148099	0.121203
roundabout homolog 1 isoform X4 [Homo sapiens]	XP_006713340.1 (+1)	ROBO1	177 kDa		0.05	0.0357143	0.027027	0.0375804		0.0357143	0.0333333	0.0345238		1.08854	0.748323	0.12239	0.125911
reactive oxygen species modulator 1 [Homo sapiens]	NP_542786.1	ROMO1	8 kDa		0.025	0.0357143	0.027027	0.0292471		0.0714286	0.0333333	0.052381		0.558354	0.216386	-0.840749	0.664771
Cluster of 60S ribosomal protein L10 isoform c [Homo sapiens] (NP_001243509.2)	NP_001243509.2 [4]	RPL10	20 kDa		0.35	0.464286	0.297297	0.370528		0.392857	0.366667	0.379762		0.975684	0.895028	-0.0355139	0.0481634
60S ribosomal protein L13 isoform 1 [Homo sapiens]	NP_000968.2	RPL13	24 kDa		0.375	0.571429	0.486486	0.477638		0.714286	0.466667	0.590476		0.808904	0.409246	-0.30596	0.388016
60S ribosomal protein L13a isoform 1 [Homo sapiens]	NP_036555.1	RPL13A	24 kDa		0.45	0.428571	0.702703	0.527091		0.75	0.633333	0.691667		0.76206	0.269095	-0.392024	0.570095
60S ribosomal protein L17 isoform a [Homo sapiens]	NP_001186273.1	RPL17	21 kDa		0.125	0.178571	0.216216	0.173263		0.214286	0.133333	0.17381		0.996853	0.991179	-0.0045473	0.00384801
60S ribosomal protein L19 isoform 1 [Homo sapiens]	NP_000972.1 (+1)	RPL19	23 kDa		0.1	0.178571	0.189189	0.15592		0.392857	0.266667	0.329762		0.472827	0.0612065	-1.08062	1.2132
60S ribosomal protein L21 [Homo sapiens]	NP_000973.2	RPL21	19 kDa		0.25	0.285714	0.432432	0.322716		0.25	0.0666667	0.158333		2.0382	0.196427	1.0273	0.706798
60S ribosomal protein L22 [Homo sapiens]	NP_000974.1	RPL22	15 kDa		0.25	0.285714	0.216216	0.250644		0.321429	0.2	0.260714		0.961372	0.859188	-0.0568328	0.065912
Cluster of 60S ribosomal protein L26 [Homo sapiens] (NP_000978.1)	NP_000978.1 [2]	RPL26	17 kDa		0.125	0.178571	0.135135	0.146236		0.25	0.233333	0.241667		0.605113	0.0228889	-0.724725	1.64038
60S ribosomal protein L27a [Homo sapiens]	NP_000981.1	RPL27A	17 kDa		0.125	0.142857	0.162162	0.14334		0.0357143	0.2	0.117857		1.21622	0.712001	0.2824	0.147519
60S ribosomal protein L29 isoform X1 [Homo sapiens]	XP_024309466.1	RPL29	19 kDa		0.15	0.214286	0.189189	0.184492		0.25	0.166667	0.208333		0.88556	0.587273	-0.175338	0.23116
60S ribosomal protein L34 [Homo sapiens]	NP_001306165.1	RPL34	13 kDa		0.025	0.214286	0.027027	0.0887709		0.178571	0.0333333	0.105952		0.837838	0.871267	-0.255257	0.059849
60S ribosomal protein L35 [Homo sapiens]	NP_009140.1	RPL35	15 kDa		0.025	0.0357143	0.108108	0.0562741		0.107143	0.1	0.103571		0.543336	0.2562	-0.880082	0.591421
60S ribosomal protein L36a-like [Homo sapiens]	NP_000992.1 (+1)	RPL36AL	12 kDa		0.025	0.142857	0.027027	0.0649614		0.142857	0.133333	0.138095		0.47041	0.242753	-1.08801	0.614836
dolichyl-diphosphooligosaccharide--protein glycosyltransferase subunit 1 precursor [Homo sapiens]	NP_002941.1	RPN1	69 kDa		1.3	2	1.40541	1.56847		1.82143	1.2	1.51071		1.03823	0.88413	0.0541257	0.0534838
dolichyl-diphosphooligosaccharide--protein glycosyltransferase subunit 2 isoform 2 precursor [Homo sapiens]	NP_001129243.1 (+3)	RPN2	68 kDa		0.45	0.357143	0.567568	0.458237		0.285714	0.4	0.342857		1.33652	0.287304	0.418486	0.541659
40S ribosomal protein S10 [Homo sapiens]	NP_001005.1	RPS10	19 kDa		0.275	0.214286	0.648649	0.379311		0.25	0.266667	0.258333		1.4683	0.54	0.554149	0.267606
40S ribosomal protein S11 [Homo sapiens]	NP_001006.1	RPS11	18 kDa		0.05	0.107143	0.027027	0.06139		0.107143	0.1	0.103571		0.592731	0.26514	-0.754551	0.576525
40S ribosomal protein S12 [Homo sapiens]	NP_001007.2	RPS12	15 kDa		0.3	0.214286	0.27027	0.261519		0.321429	0.366667	0.344048		0.760123	0.109186	-0.395694	0.961834
40S ribosomal protein S17 [Homo sapiens]	NP_001012.1	RPS17	16 kDa		0.025	0.178571	0.0540541	0.0858752		0.0357143	0.0666667	0.0511905		1.67756	0.614326	0.746365	0.211601
40S ribosomal protein S27 isoform 1 [Homo sapiens]	NP_001021.1	RPS27	9 kDa		0.175	0.214286	0.108108	0.165798		0.25	0.2	0.225		0.73688	0.272341	-0.440499	0.564887
40S ribosomal protein S28 [Homo sapiens]	NP_001022.1	RPS28	8 kDa		0.225	0.25	0.243243	0.239414		0.464286	0.4	0.432143		0.554017	0.00498123	-0.851998	2.30266
40S ribosomal protein S3a isoform 1 [Homo sapiens]	NP_000997.1	RPS3A	30 kDa		0.075	0.107143	0.162162	0.114768		0.25	0.133333	0.191667		0.598791	0.253047	-0.739875	0.596799
40S ribosomal protein S6 [Homo sapiens]	NP_001001.2	RPS6	29 kDa		0.025	0.214286	0.135135	0.124807		0.214286	0.2	0.207143		0.602516	0.330423	-0.730928	0.48093
40S ribosomal protein S7 [Homo sapiens]	NP_001002.1	RPS7	22 kDa		0.025	0.0357143	0.0810811	0.0472651		0.0357143	0.0333333	0.0345238		1.36906	0.606343	0.453184	0.217282
40S ribosomal protein S8 [Homo sapiens]	NP_001003.1	RPS8	24 kDa		0.225	0.357143	0.27027	0.284138		0.357143	0.3	0.328571		0.864767	0.473842	-0.209617	0.324367
regulatory-associated protein of mTOR isoform 1 [Homo sapiens]	NP_065812.1	RPTOR	149 kDa		0.25	0.285714	0.27027	0.268662		0.0357143	0.0333333	0.0345238		7.78192	0.000406749	2.96013	3.39067
ras-related GTP-binding protein A [Homo sapiens]	NP_006561.1	RRAGA	37 kDa		0.175	0.25	0.216216	0.213739		0.0714286	0.2	0.135714		1.57492	0.254408	0.655276	0.594469
Cluster of ras-related GTP-binding protein C isoform 1 [Homo sapiens] (NP_071440.1)	NP_071440.1 [3]	RRAGC	44 kDa		0.025	0.178571	0.108108	0.103893		0.0357143	0.0666667	0.0511905		2.02954	0.433668	1.02115	0.362842
Cluster of ribosome-binding protein 1 isoform 2 [Homo sapiens] (NP_004578.2)	NP_004578.2 [2]	RRBP1	109 kDa		1.075	1.14286	0.945946	1.0546		1	1	1		1.0546	0.516986	0.0766973	0.286521
reticulon-1 isoform X1 [Homo sapiens]	XP_011535365.1	RTN1	66 kDa		0.05	0.0357143	0.0810811	0.0555985		0.0357143	0.0333333	0.0345238		1.61044	0.310493	0.687453	0.507949
Cluster of RUN and FYVE domain-containing protein 1 isoform a [Homo sapiens] (NP_079434.3)	NP_079434.3 [11]	RUFY1	80 kDa		0.35	0.464286	0.27027	0.361519		0.357143	0.266667	0.311905		1.15907	0.579631	0.212965	0.236849
protein S100-A11 [Homo sapiens]	NP_005611.1	S100A11	12 kDa		0.025	0.0357143	0.027027	0.0292471		0.107143	0.0666667	0.0869048		0.336542	0.0347683	-1.57114	1.45882
phosphatidylinositide phosphatase SAC1 isoform 1x [Homo sapiens]	NP_001306000.1	SACM1L	69 kDa		0.875	0.678571	0.810811	0.788127		1.10714	0.8	0.953571		0.826501	0.312713	-0.274912	0.504854
serine--tRNA ligase, mitochondrial isoform b precursor [Homo sapiens]	NP_060297.1	SARS2	58 kDa		0.1	0.107143	0.027027	0.0780566		0.0357143	0.0333333	0.0345238		2.26095	0.279452	1.17693	0.553693
secretory carrier-associated membrane protein 3 isoform 1 [Homo sapiens]	NP_005689.2	SCAMP3	38 kDa		0.725	1	0.783784	0.836261		1	0.8	0.9		0.929179	0.66031	-0.105971	0.180252
Cluster of scavenger receptor class B member 1 isoform 3 [Homo sapiens] (NP_001354910.1)	NP_001354910.1 [2]	SCARB1	61 kDa		0.15	0.142857	0.243243	0.1787		0.214286	0.2	0.207143		0.86269	0.547581	-0.213085	0.261551
lysosome membrane protein 2 isoform 1 precursor [Homo sapiens]	NP_005497.1	SCARB2	54 kDa		1.075	1.17857	1.18919	1.14759		1.25	1.2	1.225		0.936806	0.22338	-0.0941784	0.650956
saccharopine dehydrogenase-like oxidoreductase [Homo sapiens]	NP_057086.2	SCCPDH	47 kDa		0.05	0.0714286	0.027027	0.0494852		0.0357143	0.0333333	0.0345238		1.43336	0.433235	0.519405	0.363276
Cluster of sec1 family domain-containing protein 1 isoform a [Homo sapiens] (NP_057190.2)	NP_057190.2 [2]	SCFD1	72 kDa		0.35	0.607143	0.918919	0.625354		0.607143	0.466667	0.536905		1.16474	0.713011	0.220007	0.146903
protein SCO2 homolog, mitochondrial precursor [Homo sapiens]	NP_001162582.1	SCO2	30 kDa		0.075	0.0357143	0.108108	0.0729408		0.0357143	0.0333333	0.0345238		2.11277	0.250312	1.07913	0.601519
Cluster of non-specific lipid-transfer protein isoform 7 [Homo sapiens] (NP_001180528.1)	NP_001180528.1 [4]	SCP2	56 kDa		1.075	0.75	0.918919	0.91464		1.07143	0.9	0.985714		0.927895	0.639663	-0.107966	0.194049
retinoid-inducible serine carboxypeptidase precursor [Homo sapiens]	NP_067639.1	SCPEP1	51 kDa		0.65	0.892857	1.10811	0.883655		0.821429	0.733333	0.777381		1.13671	0.584424	0.184862	0.233272
stromal cell-derived factor 2-like protein 1 precursor [Homo sapiens]	NP_071327.2	SDF2L1	24 kDa		0.3	0.142857	0.162162	0.201673		0.142857	0.2	0.171429		1.17643	0.683767	0.234411	0.165092
45 kDa calcium-binding protein isoform X1 [Homo sapiens]	XP_024303241.1	SDF4	46 kDa		0.675	0.678571	1.13514	0.829569		0.571429	0.833333	0.702381		1.18108	0.603837	0.240108	0.21908
Cluster of succinate dehydrogenase [ubiquinone] flavoprotein subunit, mitochondrial isoform 1 [Homo sapiens] (NP_004159.2)	NP_004159.2 [3]	SDHA	73 kDa		0.95	0.857143	0.783784	0.863642		0.25	0.433333	0.341667		2.52773	0.0109532	1.33784	1.96046
epimerase family protein SDR39U1 isoform 1 [Homo sapiens]	NP_064580.2 (+1)	SDR39U1	31 kDa		0.075	0.0357143	0.027027	0.0459138		0.0357143	0.0333333	0.0345238		1.32992	0.592454	0.411335	0.227345
vesicle-trafficking protein SEC22a [Homo sapiens]	NP_036562.2	SEC22A	35 kDa		0.025	0.107143	0.0810811	0.0710746		0.0357143	0.1	0.0678571		1.04742	0.940068	0.0668343	0.0268409
vesicle-trafficking protein SEC22b precursor [Homo sapiens]	NP_004883.3	SEC22B	25 kDa		0.575	0.892857	0.72973	0.732529		0.964286	1.03333	0.99881		0.733402	0.115559	-0.447324	0.937195
protein transport protein Sec23A isoform X1 [Homo sapiens]	XP_005267319.1 (+1)	SEC23A	89 kDa		0.2	0.571429	0.378378	0.383269		0.178571	0.1	0.139286		2.75167	0.183177	1.46031	0.73713
protein transport protein Sec24C isoform X2 [Homo sapiens]	XP_016872456.1 (+1)	SEC24C	119 kDa		0.05	0.0714286	0.0540541	0.0584942		0.0357143	0.0333333	0.0345238		1.69432	0.0673034	0.760702	1.17196
protein transport protein Sec61 subunit beta [Homo sapiens]	NP_006799.1	SEC61B	10 kDa		0.125	0.107143	0.108108	0.113417		0.321429	0.133333	0.227381		0.498797	0.204393	-1.00347	0.689535
translocation protein SEC62 [Homo sapiens]	NP_003253.1	SEC62	46 kDa		0.15	0.0714286	0.108108	0.109846		0.0357143	0.133333	0.0845238		1.29958	0.625451	0.378047	0.203806
translocation protein SEC63 homolog [Homo sapiens]	NP_009145.1	SEC63	88 kDa		0.425	0.392857	0.27027	0.362709		0.142857	0.2	0.171429		2.1158	0.0592291	1.08121	1.22746
selenoprotein F isoform 1 precursor [Homo sapiens]	NP_004252.2	SELENOF	18 kDa		0.075	0.0357143	0.0810811	0.0639318		0.0357143	0.0333333	0.0345238		1.85182	0.207834	0.888942	0.682283
selenoprotein K [Homo sapiens]	NP_067060.2	SELENOK	11 kDa		0.025	0.0357143	0.0810811	0.0472651		0.0357143	0.0333333	0.0345238		1.36906	0.606343	0.453184	0.217282
serine incorporator 1 precursor [Homo sapiens]	NP_065806.1	SERINC1	50 kDa		0.275	0.0357143	0.189189	0.166634		0.392857	0.266667	0.329762		0.505318	0.207597	-0.984738	0.682778
serpin B6 isoform b [Homo sapiens]	NP_001182220.2 (+4)	SERPINB6	43 kDa		0.025	0.0357143	0.0810811	0.0472651		0.0714286	0.0333333	0.052381		0.902334	0.858427	-0.148266	0.0662967
antithrombin-III isoform 1 precursor [Homo sapiens]	NP_000479.1	SERPINC1	53 kDa		0.025	0.0357143	0.189189	0.0833012		0.0357143	0.0333333	0.0345238		2.41286	0.527646	1.27074	0.277658
glia-derived nexin isoform b precursor [Homo sapiens]	NP_001130000.1 (+1)	SERPINE2	44 kDa		0.025	0.0714286	0.0810811	0.0591699		0.0357143	0.0333333	0.0345238		1.71389	0.350951	0.777271	0.454754
serpin H1 precursor [Homo sapiens]	NP_001193943.1	SERPINH1	46 kDa		0.6	0.964286	1	0.854762		0.678571	0.733333	0.705952		1.21079	0.436675	0.275952	0.359841
neuroserpin precursor [Homo sapiens]	NP_001116224.1	SERPINI1	46 kDa		0.025	0.0357143	0.0540541	0.0382561		0.0714286	0.0666667	0.0690476		0.554054	0.0692533	-0.851901	1.15956
Cluster of seizure 6-like protein 2 isoform 5 precursor [Homo sapiens] (NP_001230261.1)	NP_001230261.1 [5]	SEZ6L2	99 kDa		0.3	0.357143	0.378378	0.345174		0.428571	0.4	0.414286		0.833178	0.119876	-0.263303	0.921269
splicing factor, proline- and glutamine-rich [Homo sapiens]	NP_005057.1	SFPQ	76 kDa		2.925	4.35714	3.18919	3.49044		2.67857	2.63333	2.65595		1.3142	0.238307	0.394181	0.622863
vesicle transport protein SFT2C [Homo sapiens]	NP_116129.3	SFT2D3	22 kDa		0.025	0.107143	0.027027	0.0530566		0.107143	0.1	0.103571		0.512271	0.244881	-0.965021	0.611045
sideroflexin-1 isoform 1 [Homo sapiens]	NP_073591.2	SFXN1	36 kDa		0.725	0.75	0.702703	0.725901		0.678571	0.766667	0.722619		1.00454	0.935378	0.00653732	0.029013
sphingosine-1-phosphate lyase 1 isoform X2 [Homo sapiens]	XP_011538620.1	SGPL1	54 kDa		0.15	0.285714	0.108108	0.181274		0.0714286	0.133333	0.102381		1.77058	0.358636	0.824226	0.445346
N-sulphoglucosamine sulphohydrolase isoform 1 precursor [Homo sapiens]	NP_000190.1	SGSH	57 kDa		0.525	0.571429	0.702703	0.59971		0.571429	0.466667	0.519048		1.15541	0.382472	0.208399	0.417401
protein shisa-2 homolog precursor [Homo sapiens]	NP_001007539.1	SHISA2	31 kDa		0.075	0.0714286	0.0810811	0.0758366		0.0357143	0.0666667	0.0511905		1.48146	0.134348	0.567018	0.87177
Cluster of sialate O-acetylesterase isoform 1 precursor [Homo sapiens] (NP_733746.1)	NP_733746.1 [2]	SIAE	58 kDa		0.075	0.0357143	0.0810811	0.0639318		0.0357143	0.0333333	0.0345238		1.85182	0.207834	0.888942	0.682283
SID1 transmembrane family member 2 precursor [Homo sapiens]	NP_001035545.1	SIDT2	94 kDa		0.2	0.214286	0.162162	0.192149		0.142857	0.133333	0.138095		1.39143	0.0768999	0.476564	1.11407
natural resistance-associated macrophage protein 2 isoform 1 [Homo sapiens]	NP_001167596.1 (+2)	SLC11A2	65 kDa		0.15	0.107143	0.108108	0.12175		0.142857	0.233333	0.188095		0.64728	0.181947	-0.627538	0.740055
solute carrier family 12 member 2 isoform 1 [Homo sapiens]	NP_001037.1	SLC12A2	131 kDa		0.175	0.142857	0.0810811	0.132979		0.107143	0.2	0.153571		0.865912	0.706104	-0.207707	0.151131
Cluster of solute carrier family 12 member 4 isoform b [Homo sapiens] (NP_001139433.1)	NP_001139433.1 [7]	SLC12A4	120 kDa		0.325	0.214286	0.243243	0.260843		0.25	0.3	0.275		0.94852	0.78148	-0.07625	0.107082
solute carrier family 12 member 9 isoform X6 [Homo sapiens]	XP_005250561.1	SLC12A9	59 kDa		0.175	0.214286	0.216216	0.201834		0.178571	0.0666667	0.122619		1.64602	0.177719	0.718986	0.750266
solute carrier family 15 member 4 isoform X4 [Homo sapiens]	XP_016874282.1	SLC15A4	62 kDa		0.25	0.25	0.216216	0.238739		0.0714286	0.0333333	0.052381		4.55774	0.00274124	2.18832	2.56205
monocarboxylate transporter 1 [Homo sapiens]	NP_001159968.1	SLC16A1	54 kDa		0.2	0.214286	0.243243	0.219176		0.285714	0.233333	0.259524		0.844533	0.211878	-0.243775	0.673914
sialin [Homo sapiens]	NP_036566.1	SLC17A5	55 kDa		0.2	0.0357143	0.162162	0.132625		0.0357143	0.233333	0.134524		0.985889	0.985711	-0.0205035	0.00625033
MFS-type transporter SLC18B1 [Homo sapiens]	NP_439896.1	SLC18B1	49 kDa		0.025	0.107143	0.108108	0.0800837		0.107143	0.1	0.103571		0.773221	0.557129	-0.371046	0.254044
neutral amino acid transporter B(0) isoform 1 [Homo sapiens]	NP_005619.1	SLC1A5	57 kDa		0.325	0.214286	0.459459	0.332915		0.464286	0.4	0.432143		0.770382	0.371254	-0.376354	0.430328
Cluster of tricarboxylate transport protein, mitochondrial isoform b [Homo sapiens] (NP_001243463.1)	NP_001243463.1 [2]	SLC25A1	35 kDa		0.625	0.428571	0.189189	0.414254		0.0357143	0.166667	0.10119		4.0938	0.162511	2.03344	0.789118
calcium-binding mitochondrial carrier protein Aralar2 isoform X2 [Homo sapiens]	XP_016867152.1	SLC25A13	74 kDa		0.4	0.464286	0.243243	0.369176		0.214286	0.3	0.257143		1.43569	0.304083	0.52174	0.517008
Cluster of ADP/ATP translocase 2 [Homo sapiens] (NP_001143.2)	NP_001143.2 [4]	SLC25A5	33 kDa		2.45	2.10714	2.37838	2.31184		1.57143	1.83333	1.70238		1.358	0.0351958	0.441488	1.45351
very long-chain acyl-CoA synthetase isoform 2 [Homo sapiens]	NP_001153101.1 (+1)	SLC27A2	65 kDa		0.1	0.0357143	0.0810811	0.0722651		0.0714286	0.0333333	0.052381		1.37961	0.534569	0.464257	0.271996
long-chain fatty acid transport protein 4 [Homo sapiens]	NP_005085.2	SLC27A4	72 kDa		0.225	0.214286	0.243243	0.22751		0.142857	0.266667	0.204762		1.11109	0.664198	0.15198	0.177702
solute carrier family 2, facilitated glucose transporter member 1 [Homo sapiens]	NP_006507.2	SLC2A1	54 kDa		0.2	0.214286	0.216216	0.210167		0.214286	0.2	0.207143		1.0146	0.745	0.0209122	0.127844
proton myo-inositol cotransporter [Homo sapiens]	NP_443117.3	SLC2A13	70 kDa		0.025	0.107143	0.027027	0.0530566		0.0357143	0.0333333	0.0345238		1.53681	0.6325	0.619941	0.198939
Cluster of solute carrier family 2, facilitated glucose transporter member 3 [Homo sapiens] (NP_008862.1)	NP_008862.1 [2]	SLC2A3	54 kDa		0.05	0.142857	0.0810811	0.0913127		0.178571	0.166667	0.172619		0.528984	0.10598	-0.918704	0.974777
zinc transporter 7 isoform X2 [Homo sapiens]	XP_011539081.1	SLC30A7	34 kDa		0.075	0.0357143	0.0810811	0.0639318		0.107143	0.1	0.103571		0.617272	0.122167	-0.696021	0.913046
zinc transporter 9 [Homo sapiens]	NP_006336.3 (+1)	SLC30A9	64 kDa		0.025	0.0357143	0.0540541	0.0382561		0.0357143	0.0333333	0.0345238		1.10811	0.75648	0.148099	0.121203
Cluster of adenosine 3'-phospho 5'-phosphosulfate transporter 1 isoform a precursor [Homo sapiens] (NP_835361.1)	NP_835361.1 [3]	SLC35B2	48 kDa		0.4	0.357143	0.324324	0.360489		0.571429	0.4	0.485714		0.742183	0.170997	-0.430152	0.767012
solute carrier family 35 member E1 [Homo sapiens]	NP_079157.3	SLC35E1	45 kDa		0.025	0.0714286	0.027027	0.0411519		0.0357143	0.0333333	0.0345238		1.19199	0.757264	0.253366	0.120753
solute carrier family 35 member F6 precursor [Homo sapiens]	NP_060347.2	SLC35F6	40 kDa		0.175	0.0357143	0.243243	0.151319		0.0714286	0.133333	0.102381		1.478	0.593288	0.563647	0.226734
sodium-coupled neutral amino acid transporter 1 isoform 1 [Homo sapiens]	NP_001265318.1 (+4)	SLC38A1	54 kDa		0.025	0.0357143	0.027027	0.0292471		0.0357143	0.166667	0.10119		0.28903	0.238253	-1.79071	0.622961
Cluster of putative sodium-coupled neutral amino acid transporter 10 isoform X2 [Homo sapiens] (XP_005257076.1)	XP_005257076.1 [2]	SLC38A10	121 kDa		0.1	0.0714286	0.0810811	0.0841699		0.0714286	0.133333	0.102381		0.822124	0.526489	-0.282571	0.278611
sodium-coupled neutral amino acid transporter 2 isoform 1 [Homo sapiens]	NP_061849.2	SLC38A2	56 kDa		0.125	0.0357143	0.108108	0.0896075		0.0357143	0.0333333	0.0345238		2.59553	0.2172	1.37603	0.66314
sodium-coupled neutral amino acid transporter 9 isoform 5 [Homo sapiens]	NP_001336314.1 (+9)	SLC38A9	57 kDa		0.2	0.0357143	0.0810811	0.105598		0.0357143	0.0666667	0.0511905		2.06285	0.459501	1.04464	0.337714
zinc transporter ZIP10 precursor [Homo sapiens]	NP_065075.1 (+1)	SLC39A10	94 kDa		0.05	0.0357143	0.027027	0.0375804		0.0357143	0.0333333	0.0345238		1.08854	0.748323	0.12239	0.125911
4F2 cell-surface antigen heavy chain isoform b [Homo sapiens]	NP_001012680.1 (+2)	SLC3A2	68 kDa		1.25	1.5	1.40541	1.38514		1.32143	1.3	1.31071		1.05678	0.488136	0.0796735	0.311459
Cluster of choline transporter-like protein 1 isoform X3 [Homo sapiens] (XP_006717091.1)	XP_006717091.1 [2]	SLC44A1	76 kDa		0.025	0.0357143	0.0810811	0.0472651		0.107143	0.0333333	0.0702381		0.672927	0.562017	-0.571478	0.25025
Cluster of anion exchange protein 2 isoform 1 [Homo sapiens] (NP_003031.3)	NP_003031.3 [3]	SLC4A2	137 kDa		0.025	0.0357143	0.0540541	0.0382561		0.0357143	0.1	0.0678571		0.563774	0.342942	-0.82681	0.464779
sodium-dependent neutral amino acid transporter B(0)AT2 isoform 1 [Homo sapiens]	NP_877499.1	SLC6A15	82 kDa		0.125	0.0714286	0.135135	0.110521		0.0357143	0.1	0.0678571		1.62873	0.309961	0.703751	0.508693
high affinity cationic amino acid transporter 1 isoform X1 [Homo sapiens]	XP_016876202.1	SLC7A1	69 kDa		0.15	0.178571	0.189189	0.172587		0.142857	0.133333	0.138095		1.24977	0.112769	0.321659	0.94781
cationic amino acid transporter 2 isoform 3 [Homo sapiens]	NP_001158243.1	SLC7A2	76 kDa		0.075	0.0357143	0.108108	0.0729408		0.142857	0.0666667	0.104762		0.696253	0.476261	-0.522316	0.322155
large neutral amino acids transporter small subunit 1 [Homo sapiens]	NP_003477.4 (+2)	SLC7A5	55 kDa		0.15	0.178571	0.0810811	0.136551		0.107143	0.1	0.103571		1.31842	0.443363	0.398812	0.353241
Na(+)/H(+) exchange regulatory cofactor NHE-RF1 [Homo sapiens]	NP_004243.1	SLC9A3R1	39 kDa		0.025	0.0714286	0.0540541	0.0501609		0.107143	0.1	0.103571		0.484312	0.0567616	-1.04599	1.24595
sodium/hydrogen exchanger 7 isoform 1 precursor [Homo sapiens]	NP_001244220.1 (+2)	SLC9A7	80 kDa		0.1	0.0357143	0.027027	0.0542471		0.0357143	0.0333333	0.0345238		1.5713	0.55441	0.651954	0.256169
SRA stem-loop-interacting RNA-binding protein, mitochondrial isoform 2 precursor [Homo sapiens]	NP_001254792.1 (+1)	SLIRP	12 kDa		0.3	0.428571	0.432432	0.387001		0.25	0.3	0.275		1.40728	0.1548	0.492907	0.81023
slit homolog 2 protein isoform 1 precursor [Homo sapiens]	NP_004778.1 (+1)	SLIT2	170 kDa		0.275	0.392857	0.216216	0.294691		0.178571	0.2	0.189286		1.55686	0.216419	0.638638	0.664704
Cluster of sarcolemmal membrane-associated protein isoform c [Homo sapiens] (NP_001291350.1)	NP_001291350.1 [12]	SLMAP	91 kDa		0.075	0.0714286	0.0810811	0.0758366		0.107143	0.1	0.103571		0.732215	0.00863753	-0.449661	2.06361
Cluster of structural maintenance of chromosomes protein 4 isoform X2 [Homo sapiens] (XP_011510614.1)	XP_011510614.1 [3]	SMC4	140 kDa		0.025	0.0357143	0.027027	0.0292471		0.0714286	0.0333333	0.052381		0.558354	0.216386	-0.840749	0.664771
guanine nucleotide exchange protein SMCR8 [Homo sapiens]	NP_658988.2	SMCR8	105 kDa		0.075	0.0714286	0.0540541	0.0668275		0.0357143	0.0333333	0.0345238		1.93569	0.0310207	0.952851	1.50835
sphingomyelin phosphodiesterase isoform 1 precursor [Homo sapiens]	NP_000534.3 (+1)	SMPD1	70 kDa		0.075	0.0357143	0.189189	0.0999678		0.357143	0.133333	0.245238		0.407636	0.251087	-1.29465	0.600175
Cluster of acid sphingomyelinase-like phosphodiesterase 3a isoform b [Homo sapiens] (NP_001273067.1)	NP_001273067.1 [4]	SMPDL3A	37 kDa		0.125	0.142857	0.0810811	0.116313		0.0714286	0.133333	0.102381		1.13608	0.701926	0.184062	0.153709
SNARE-associated protein Snapin [Homo sapiens]	NP_036569.1	SNAPIN	15 kDa		0.175	0.214286	0.216216	0.201834		0.285714	0.2	0.242857		0.831081	0.341123	-0.266939	0.467089
staphylococcal nuclease domain-containing protein 1 [Homo sapiens]	NP_055205.2	SND1	102 kDa		0.175	0.142857	0.162162	0.160006		0.178571	0.166667	0.172619		0.926934	0.398702	-0.109462	0.399351
sorting nexin-11 isoform 2 [Homo sapiens]	NP_001317249.1 (+1)	SNX11	29 kDa		0.05	0.0357143	0.108108	0.0646075		0.0357143	0.0666667	0.0511905		1.2621	0.692738	0.335825	0.159431
Cluster of sorting nexin-12 isoform 1 [Homo sapiens] (NP_037478.2)	NP_037478.2 [2]	SNX12	19 kDa		0.025	0.0357143	0.0810811	0.0472651		0.0357143	0.0333333	0.0345238		1.36906	0.606343	0.453184	0.217282
sorting nexin-4 [Homo sapiens]	NP_003785.1 (+1)	SNX4	52 kDa		0.075	0.0357143	0.0540541	0.0549228		0.0357143	0.0333333	0.0345238		1.59087	0.258789	0.669813	0.587055
sorting nexin-9 [Homo sapiens]	NP_057308.1 (+2)	SNX9	67 kDa		0.075	0.0357143	0.0540541	0.0549228		0.0357143	0.0333333	0.0345238		1.59087	0.258789	0.669813	0.587055
superoxide dismutase [Cu-Zn] [Homo sapiens]	NP_000445.1	SOD1	16 kDa		0.15	0.0357143	0.135135	0.10695		0.0357143	0.166667	0.10119		1.05692	0.937177	0.0798604	0.0281784
Cluster of superoxide dismutase [Mn], mitochondrial isoform A precursor [Homo sapiens] (NP_000627.2)	NP_000627.2 [3]	SOD2	25 kDa		0.35	0.321429	0.324324	0.331918		0.214286	0.266667	0.240476		1.38025	0.0277201	0.464931	1.55721
sortilin isoform 1 preproprotein [Homo sapiens]	NP_002950.3	SORT1	92 kDa		0.95	0.892857	1.05405	0.965637		0.357143	0.6	0.478571		2.01775	0.0209314	1.01275	1.6792
Cluster of SPARC isoform 2 precursor [Homo sapiens] (NP_001296372.1)	NP_001296372.1 [3]	SPARC	35 kDa		0.15	0.0357143	0.189189	0.124968		0.0714286	0.0333333	0.052381		2.38575	0.320364	1.25444	0.494356
signal peptidase complex subunit 1 [Homo sapiens]	NP_054760.4	SPCS1	12 kDa		0.025	0.0357143	0.0810811	0.0472651		0.0357143	0.0333333	0.0345238		1.36906	0.606343	0.453184	0.217282
signal peptidase complex subunit 2 [Homo sapiens]	NP_055567.2	SPCS2	25 kDa		0.125	0.214286	0.27027	0.203185		0.107143	0.133333	0.120238		1.68986	0.231745	0.756902	0.63499
cytospin-B isoform X1 [Homo sapiens]	XP_016880806.1 (+2)	SPECC1	119 kDa		0.05	0.0714286	0.0540541	0.0584942		0.0357143	0.0333333	0.0345238		1.69432	0.0673034	0.760702	1.17196
maspardin isoform b [Homo sapiens]	NP_001121362.1	SPG21	32 kDa		0.1	0.0357143	0.0810811	0.0722651		0.0357143	0.0666667	0.0511905		1.41169	0.494809	0.497424	0.305562
Cluster of kunitz-type protease inhibitor 2 isoform a precursor [Homo sapiens] (NP_066925.1)	NP_066925.1 [2]	SPINT2	28 kDa		0.075	0.0357143	0.0810811	0.0639318		0.107143	0.133333	0.120238		0.53171	0.0732564	-0.911289	1.13515
Cluster of protein spinster homolog 1 isoform X4 [Homo sapiens] (XP_006721159.1)	XP_006721159.1 [4]	SPNS1	56 kDa		0.2	0.142857	0.027027	0.123295		0.0357143	0.0666667	0.0511905		2.40855	0.358797	1.26816	0.445151
signal peptide peptidase-like 2A precursor [Homo sapiens]	NP_116191.2 (+1)	SPPL2A	58 kDa		0.025	0.0714286	0.0540541	0.0501609		0.0357143	0.0333333	0.0345238		1.45294	0.437564	0.538971	0.358958
SPRY domain-containing protein 7 isoform 1 [Homo sapiens]	NP_065189.1	SPRYD7	22 kDa		0.375	0.285714	0.162162	0.274292		0.357143	0.333333	0.345238		0.794501	0.441283	-0.331878	0.355283
Cluster of serine palmitoyltransferase 1 isoform a [Homo sapiens] (NP_006406.1)	NP_006406.1 [2]	SPTLC1	53 kDa		0.525	0.642857	0.405405	0.524421		0.642857	0.566667	0.604762		0.867153	0.450921	-0.205642	0.3459
serine palmitoyltransferase 2 [Homo sapiens]	NP_004854.1	SPTLC2	63 kDa		0.225	0.285714	0.216216	0.24231		0.0357143	0.0333333	0.0345238		7.01864	0.00517914	2.81119	2.28574
Cluster of squalene monooxygenase isoform X1 [Homo sapiens] (XP_011515548.1)	XP_011515548.1 [2]	SQLE	58 kDa		0.125	0.107143	0.108108	0.113417		0.0357143	0.0333333	0.0345238		3.28518	0.00186211	1.71597	2.73
sequestosome-1 isoform 1 [Homo sapiens]	NP_003891.1	SQSTM1	48 kDa		0.15	0.107143	0.324324	0.193822		0.571429	0.6	0.585714		0.330916	0.0200572	-1.59546	1.69773
signal recognition particle 9 kDa protein isoform 2 [Homo sapiens]	NP_003124.1	SRP9	10 kDa		0.025	0.0357143	0.027027	0.0292471		0.178571	0.1	0.139286		0.209979	0.0338285	-2.25168	1.47072
signal recognition particle receptor subunit alpha isoform 1 [Homo sapiens]	NP_003130.2	SRPRA	70 kDa		0.525	0.428571	0.513514	0.489028		0.285714	0.266667	0.27619		1.77062	0.0128741	0.824254	1.89028
signal recognition particle receptor subunit beta [Homo sapiens]	NP_067026.3	SRPRB	30 kDa		0.25	0.25	0.189189	0.22973		0.178571	0.166667	0.172619		1.33085	0.120516	0.412346	0.918957
single-stranded DNA-binding protein, mitochondrial precursor [Homo sapiens]	NP_003134.1	SSBP1	17 kDa		0.525	0.428571	0.810811	0.588127		0.357143	0.466667	0.411905		1.42782	0.334691	0.513818	0.475356
translocon-associated protein subunit alpha isoform 1 precursor [Homo sapiens]	NP_003135.2	SSR1	32 kDa		0.4	0.142857	0.405405	0.316088		0.25	0.166667	0.208333		1.51722	0.4217	0.60143	0.374997
Cluster of translocon-associated protein subunit delta isoform 1 precursor [Homo sapiens] (NP_001191455.1)	NP_001191455.1 [4]	SSR4	20 kDa		0.2	0.25	0.216216	0.222072		0.142857	0.233333	0.188095		1.18064	0.444707	0.239565	0.351926
CMP-N-acetylneuraminate-beta-galactosamide-alpha-2,3-sialyltransferase 1 [Homo sapiens]	NP_775479.1	ST3GAL1	39 kDa		0.05	0.0357143	0.027027	0.0375804		0.0357143	0.0333333	0.0345238		1.08854	0.748323	0.12239	0.125911
CMP-N-acetylneuraminate-beta-galactosamide-alpha-2,3-sialyltransferase 2 [Homo sapiens]	NP_008858.1	ST3GAL2	40 kDa		0.05	0.0357143	0.027027	0.0375804		0.0357143	0.0333333	0.0345238		1.08854	0.748323	0.12239	0.125911
Cluster of CMP-N-acetylneuraminate-beta-galactosamide-alpha-2,3-sialyltransferase 4 isoform 3 precursor [Homo sapiens] (NP_001241688.1)	NP_001241688.1 [2]	ST3GAL4	38 kDa		0.05	0.0357143	0.027027	0.0375804		0.0357143	0.0333333	0.0345238		1.08854	0.748323	0.12239	0.125911
suppressor of tumorigenicity 7 protein isoform b [Homo sapiens]	NP_068708.1	ST7	67 kDa		0.025	0.0357143	0.0810811	0.0472651		0.0357143	0.0666667	0.0511905		0.923319	0.885249	-0.115099	0.0529347
signal transducing adapter molecule 1 isoform X1 [Homo sapiens]	XP_011517997.1	STAM	55 kDa		0.2	0.178571	0.162162	0.180245		0.178571	0.166667	0.172619		1.04418	0.642429	0.0623638	0.192175
signal transducing adapter molecule 2 [Homo sapiens]	NP_005834.4	STAM2	58 kDa		0.125	0.0357143	0.027027	0.0625804		0.107143	0.0333333	0.0702381		0.890976	0.885491	-0.166542	0.052816
stAR-related lipid transfer protein 3 isoform 2 [Homo sapiens]	NP_001159409.1	STARD3	50 kDa		0.075	0.0357143	0.108108	0.0729408		0.0357143	0.0333333	0.0345238		2.11277	0.250312	1.07913	0.601519
STARD3 N-terminal-like protein isoform 1 [Homo sapiens]	NP_001350269.1 (+1)	STARD3NL	27 kDa		0.25	0.178571	0.297297	0.241956		0.25	0.166667	0.208333		1.16139	0.579668	0.215852	0.236821
Cluster of stromal interaction molecule 1 isoform 2 precursor [Homo sapiens] (NP_003147.2)	NP_003147.2 [2]	STIM1	77 kDa		0.075	0.0714286	0.216216	0.120882		0.107143	0.133333	0.120238		1.00535	0.99241	0.00770055	0.00330892
stromal interaction molecule 2 isoform 2 precursor [Homo sapiens]	NP_065911.3	STIM2	84 kDa		0.1	0.0357143	0.108108	0.0812741		0.0357143	0.1	0.0678571		1.19772	0.747711	0.260296	0.126266
serine/threonine-protein kinase 11-interacting protein [Homo sapiens]	NP_443134.3	STK11IP	120 kDa		0.95	1.28571	1.18919	1.14163		0.821429	0.966667	0.894048		1.27693	0.174541	0.352677	0.758104
erythrocyte band 7 integral membrane protein isoform a [Homo sapiens]	NP_004090.4	STOM	32 kDa		1.35	1.17857	1.13514	1.22124		0.607143	0.7	0.653571		1.86856	0.00843244	0.901925	2.07405
stomatin-like protein 1 isoform 2 [Homo sapiens]	NP_001243601.1 (+4)	STOML1	43 kDa		0.05	0.0357143	0.027027	0.0375804		0.0357143	0.0333333	0.0345238		1.08854	0.748323	0.12239	0.125911
striatin-4 isoform 2 [Homo sapiens]	NP_001034966.1 (+1)	STRN4	81 kDa		0.025	0.0357143	0.0810811	0.0472651		0.0357143	0.0666667	0.0511905		0.923319	0.885249	-0.115099	0.0529347
dolichyl-diphosphooligosaccharide--protein glycosyltransferase subunit STT3B [Homo sapiens]	NP_849193.1	STT3B	94 kDa		0.1	0.107143	0.0810811	0.0960746		0.142857	0.2	0.171429		0.560435	0.0493054	-0.83538	1.30711
E3 ubiquitin-protein ligase CHIP isoform a [Homo sapiens]	NP_005852.2	STUB1	35 kDa		0.025	0.0357143	0.108108	0.0562741		0.178571	0.0333333	0.105952		0.531127	0.4927	-0.912872	0.307418
syntaxin-10 isoform 3 [Homo sapiens]	NP_001258539.1	STX10	28 kDa		0.175	0.142857	0.216216	0.178024		0.214286	0.133333	0.17381		1.02425	0.924165	0.0345683	0.0342504
syntaxin-12 [Homo sapiens]	NP_803173.1	STX12	32 kDa		0.55	0.571429	0.756757	0.626062		0.642857	0.466667	0.554762		1.12852	0.553553	0.174436	0.256841
Cluster of syntaxin-16 isoform b [Homo sapiens] (NP_003754.2)	NP_003754.2 [4]	STX16	35 kDa		0.325	0.428571	0.513514	0.422362		0.464286	0.366667	0.415476		1.01657	0.936213	0.023713	0.0286255
Cluster of syntaxin-18 isoform 1 [Homo sapiens] (NP_058626.1)	NP_058626.1 [3]	STX18	39 kDa		0.025	0.142857	0.135135	0.100997		0.178571	0.1	0.139286		0.72511	0.551186	-0.463729	0.258701
Cluster of syntaxin-4 isoform 3 [Homo sapiens] (NP_004595.2)	NP_004595.2 [3]	STX4	34 kDa		0.025	0.0357143	0.0810811	0.0472651		0.0714286	0.1	0.0857143		0.551426	0.216181	-0.85876	0.665182
syntaxin-5 isoform 3 [Homo sapiens]	NP_001317223.1 (+1)	STX5	34 kDa		0.2	0.285714	0.378378	0.288031		0.214286	0.466667	0.340476		0.845965	0.679823	-0.24133	0.167604
syntaxin-6 isoform 1 [Homo sapiens]	NP_005810.1	STX6	29 kDa		0.15	0.0714286	0.216216	0.145882		0.0357143	0.133333	0.0845238		1.72592	0.415665	0.787368	0.381257
Cluster of syntaxin-8 [Homo sapiens] (NP_004844.1)	NP_004844.1 [2]	STX8	27 kDa		0.4	0.464286	0.459459	0.441248		0.857143	0.466667	0.661905		0.666634	0.232649	-0.585033	0.633299
succinate--CoA ligase [ADP-forming] subunit beta, mitochondrial precursor [Homo sapiens]	NP_003841.1	SUCLA2	50 kDa		0.275	0.25	0.189189	0.238063		0.0714286	0.133333	0.102381		2.32527	0.043188	1.2174	1.36464
succinate--CoA ligase [ADP/GDP-forming] subunit alpha, mitochondrial precursor [Homo sapiens]	NP_003840.2	SUCLG1	36 kDa		0.325	0.571429	0.324324	0.406918		0.25	0.2	0.225		1.80852	0.190125	0.854812	0.72096
Cluster of succinate--CoA ligase [GDP-forming] subunit beta, mitochondrial isoform 2 precursor [Homo sapiens] (NP_003839.2)	NP_003839.2 [3]	SUCLG2	47 kDa		0.15	0.178571	0.216216	0.181596		0.142857	0.166667	0.154762		1.17339	0.38264	0.230681	0.41721
Cluster of inactive C-alpha-formylglycine-generating enzyme 2 isoform c precursor [Homo sapiens] (NP_001035934.3)	NP_001035934.3 [4]	SUMF2	32 kDa		0.225	0.214286	0.27027	0.236519		0.107143	0.2	0.153571		1.54012	0.136814	0.623044	0.863871
Cluster of SUN domain-containing protein 1 isoform n [Homo sapiens] (NP_001354572.1)	NP_001354572.1 [10]	SUN1	94 kDa		0.05	0.0357143	0.027027	0.0375804		0.0357143	0.0333333	0.0345238		1.08854	0.748323	0.12239	0.125911
ATP-dependent RNA helicase SUPV3L1, mitochondrial isoform 1 [Homo sapiens]	NP_003162.2	SUPV3L1	88 kDa		0.225	0.25	0.135135	0.203378		0.0357143	0.1	0.0678571		2.99716	0.0765249	1.58359	1.1162
Cluster of surfeit locus protein 4 isoform 3 [Homo sapiens] (NP_001267718.1)	NP_001267718.1 [3]	SURF4	18 kDa		0.025	0.0357143	0.216216	0.0923102		0.142857	0.0333333	0.0880952		1.04785	0.965545	0.0674255	0.0152274
synaptic vesicle glycoprotein 2A isoform 1 [Homo sapiens]	NP_055664.3	SV2A	83 kDa		0.175	0.178571	0.162162	0.171911		0.178571	0.2	0.189286		0.90821	0.188766	-0.138902	0.724077
Cluster of SYNJ2BP-COX16 protein isoform 1 [Homo sapiens] (NP_001189476.1)	NP_001189476.1 [2]	SYNJ2BP-COX16	21 kDa		0.35	0.285714	0.243243	0.292986		0.0714286	0.0333333	0.052381		5.59337	0.0109159	2.48372	1.96194
Cluster of phosphatidate cytidylyltransferase, mitochondrial isoform a precursor [Homo sapiens] (NP_001271330.1)	NP_001271330.1 [4]	TAMM41	38 kDa		0.05	0.0357143	0.027027	0.0375804		0.0357143	0.0333333	0.0345238		1.08854	0.748323	0.12239	0.125911
tapasin isoform X2 [Homo sapiens]	XP_011513130.1 (+1)	TAPBP	46 kDa		0.05	0.0357143	0.027027	0.0375804		0.0357143	0.0333333	0.0345238		1.08854	0.748323	0.12239	0.125911
Cluster of threonine--tRNA ligase, mitochondrial isoform a [Homo sapiens] (NP_079426.2)	NP_079426.2 [2]	TARS2	81 kDa		0.2	0.25	0.297297	0.249099		0.0357143	0.1	0.0678571		3.67093	0.0251053	1.87615	1.60024
tax1-binding protein 1 isoform 2 [Homo sapiens]	NP_001193830.1 (+2)	TAX1BP1	86 kDa		0.25	0.178571	0.216216	0.214929		0.321429	0.4	0.360714		0.595843	0.034682	-0.746995	1.4599
TBC1 domain family member 5 isoform a [Homo sapiens]	NP_001336002.1 (+2)	TBC1D5	91 kDa		0.175	0.0357143	0.135135	0.115283		0.0357143	0.166667	0.10119		1.13927	0.858086	0.188108	0.0664693
Cluster of tubulin-specific chaperone A isoform 2 [Homo sapiens] (NP_004598.1)	NP_004598.1 [2]	TBCA	13 kDa		0.025	0.0357143	0.027027	0.0292471		0.107143	0.1	0.103571		0.282386	0.000663912	-1.82426	3.17789
transducin beta-like protein 2 isoform 2 [Homo sapiens]	NP_001349589.1	TBL2	46 kDa		0.15	0.178571	0.0810811	0.136551		0.0714286	0.2	0.135714		1.00616	0.989879	0.00886556	0.00441797
Cluster of treacle protein isoform X1 [Homo sapiens] (XP_005268559.1)	XP_005268559.1 [5]	TCOF1	156 kDa		0.675	0.75	0.513514	0.646171		0.857143	0.9	0.878571		0.735479	0.0846495	-0.443243	1.07238
Cluster of very-long-chain enoyl-CoA reductase isoform 1 [Homo sapiens] (NP_612510.1)	NP_612510.1 [9]	TECR	36 kDa		0.175	0.178571	0.243243	0.198938		0.142857	0.1	0.121429		1.63831	0.099015	0.712213	1.0043
testis-expressed protein 2 isoform 2 [Homo sapiens]	NP_001275662.1 (+1)	TEX2	125 kDa		0.025	0.0714286	0.027027	0.0411519		0.0357143	0.0333333	0.0345238		1.19199	0.757264	0.253366	0.120753
testis-expressed protein 264 isoform 1 precursor [Homo sapiens]	NP_001265124.1 (+1)	TEX264	34 kDa		0.2	0.178571	0.189189	0.189254		0.107143	0.2	0.153571		1.23235	0.389065	0.30141	0.409978
serotransferrin isoform 2 [Homo sapiens]	NP_001341632.1	TF	72 kDa		0.15	0.142857	0.189189	0.160682		0.0357143	0.0333333	0.0345238		4.65424	0.00656461	2.21855	2.18279
transcription factor A, mitochondrial isoform 1 precursor [Homo sapiens]	NP_003192.1	TFAM	29 kDa		0.25	0.25	0.351351	0.283784		0.107143	0.333333	0.220238		1.28853	0.55108	0.365728	0.258786
Cluster of transferrin receptor protein 1 isoform 1 [Homo sapiens] (NP_001121620.1)	NP_001121620.1 [3]	TFRC	85 kDa		2.775	2.60714	2.75676	2.71297		2.25	2.23333	2.24167		1.21025	0.0064014	0.275299	2.19372
Cluster of TGF-beta receptor type-1 isoform 3 precursor [Homo sapiens] (NP_001293139.1)	NP_001293139.1 [5]	TGFBR1	56 kDa		0.025	0.0357143	0.0540541	0.0382561		0.0357143	0.0333333	0.0345238		1.10811	0.75648	0.148099	0.121203
trans-Golgi network integral membrane protein 2 isoform 2 precursor [Homo sapiens]	NP_001193769.1 (+4)	TGOLN2	51 kDa		0.225	0.0714286	0.135135	0.143855		0.428571	0.233333	0.330952		0.434668	0.137005	-1.20201	0.863264
protein THEM6 isoform 1 [Homo sapiens]	NP_057731.1	THEM6	24 kDa		0.025	0.107143	0.0810811	0.0710746		0.107143	0.1	0.103571		0.686238	0.376808	-0.543219	0.42388
mitochondrial import inner membrane translocase subunit Tim13 [Homo sapiens]	NP_036590.1	TIMM13	11 kDa		0.375	0.214286	0.297297	0.295528		0.392857	0.233333	0.313095		0.943891	0.848442	-0.0833083	0.0713779
mitochondrial import inner membrane translocase subunit TIM50 isoform 1 [Homo sapiens]	NP_001001563.2	TIMM50	40 kDa		1.025	0.5	0.297297	0.607432		0.25	0.2	0.225		2.6997	0.266117	1.4328	0.574927
mitochondrial import inner membrane translocase subunit Tim9 isoform a [Homo sapiens]	NP_036592.1	TIMM9	10 kDa		0.05	0.0357143	0.0810811	0.0555985		0.0357143	0.0333333	0.0345238		1.61044	0.310493	0.687453	0.507949
complex I assembly factor TIMMDC1, mitochondrial precursor [Homo sapiens]	NP_057673.2	TIMMDC1	32 kDa		0.025	0.0357143	0.0810811	0.0472651		0.0357143	0.0333333	0.0345238		1.36906	0.606343	0.453184	0.217282
metalloproteinase inhibitor 1 precursor [Homo sapiens]	NP_003245.1	TIMP1	23 kDa		0.1	0.0714286	0.108108	0.0931789		0.0357143	0.0666667	0.0511905		1.82024	0.106988	0.864128	0.970664
Cluster of tight junction protein ZO-1 isoform h [Homo sapiens] (NP_001341943.1)	NP_001341943.1 [3]	TJP1	196 kDa		0.1	0.0357143	0.108108	0.0812741		0.178571	0.133333	0.155952		0.521147	0.115788	-0.940237	0.936336
Cluster of amino-terminal enhancer of split isoform b [Homo sapiens] (NP_001121.2)	NP_001121.2 [4]	TLE5	22 kDa		0.025	0.0357143	0.0540541	0.0382561		0.0357143	0.0333333	0.0345238		1.10811	0.75648	0.148099	0.121203
toll-like receptor 3 precursor [Homo sapiens]	NP_003256.1	TLR3	104 kDa		0.075	0.0357143	0.027027	0.0459138		0.0357143	0.0333333	0.0345238		1.32992	0.592454	0.411335	0.227345
transmembrane 7 superfamily member 3 isoform X4 [Homo sapiens]	XP_011518992.1 (+1)	TM7SF3	51 kDa		0.025	0.0357143	0.027027	0.0292471		0.0714286	0.0666667	0.0690476		0.423579	0.0032448	-1.2393	2.48881
transmembrane 9 superfamily member 1 isoform b precursor [Homo sapiens]	NP_001014842.1 (+1)	TM9SF1	55 kDa		0.375	0.392857	0.27027	0.346042		0.214286	0.233333	0.22381		1.54615	0.0915922	0.628678	1.03814
transmembrane 9 superfamily member 2 precursor [Homo sapiens]	NP_004791.1	TM9SF2	76 kDa		0.75	0.714286	0.837838	0.767375		0.857143	0.8	0.828571		0.926142	0.323784	-0.110695	0.489745
transmembrane 9 superfamily member 3 isoform X1 [Homo sapiens]	XP_011538278.1	TM9SF3	70 kDa		1.3	1.35714	1.16216	1.2731		1.10714	0.933333	1.02024		1.24785	0.0834138	0.319442	1.07876
transmembrane 9 superfamily member 4 isoform 2 [Homo sapiens]	NP_001350660.1 (+3)	TM9SF4	73 kDa		0.65	0.642857	0.621622	0.63816		0.714286	0.533333	0.62381		1.023	0.84711	0.0328117	0.0720603
bax inhibitor 1 isoform 2 [Homo sapiens]	NP_001092046.1	TMBIM6	33 kDa		0.025	0.0357143	0.027027	0.0292471		0.0714286	0.0333333	0.052381		0.558354	0.216386	-0.840749	0.664771
calcium load-activated calcium channel isoform b [Homo sapiens]	NP_001243093.1 (+1)	TMCO1	23 kDa		0.1	0.214286	0.216216	0.176834		0.214286	0.133333	0.17381		1.0174	0.961727	0.0248884	0.0169481
transmembrane emp24 domain-containing protein 1 precursor [Homo sapiens]	NP_006849.1 (+1)	TMED1	25 kDa		0.4	0.321429	0.405405	0.375611		0.214286	0.233333	0.22381		1.67826	0.0239185	0.746969	1.62127
transmembrane emp24 domain-containing protein 10 precursor [Homo sapiens]	NP_006818.3	TMED10	25 kDa		0.95	0.892857	1.08108	0.974646		1.10714	0.933333	1.02024		0.955312	0.669766	-0.0659555	0.174077
transmembrane emp24 domain-containing protein 2 isoform 2 precursor [Homo sapiens]	NP_001308374.1 (+1)	TMED2	23 kDa		0.275	0.0357143	0.189189	0.166634		0.0357143	0.0333333	0.0345238		4.82665	0.2399	2.27102	0.61997
transmembrane emp24 domain-containing protein 4 isoform 2 precursor [Homo sapiens]	NP_001289987.1 (+1)	TMED4	21 kDa		0.775	0.428571	0.540541	0.581371		0.357143	0.333333	0.345238		1.68397	0.171738	0.751867	0.765133
transmembrane emp24 domain-containing protein 5 isoform 1 precursor [Homo sapiens]	NP_057124.3	TMED5	26 kDa		0.1	0.0357143	0.162162	0.0992921		0.142857	0.133333	0.138095		0.719012	0.471783	-0.475912	0.326258
Cluster of transmembrane emp24 domain-containing protein 7 precursor [Homo sapiens] (NP_861974.1)	NP_861974.1 [2]	TMED7	25 kDa		0.4	0.25	0.378378	0.342793		0.285714	0.2	0.242857		1.4115	0.239929	0.497229	0.619918
transmembrane emp24 domain-containing protein 9 precursor [Homo sapiens]	NP_059980.2	TMED9	27 kDa		1.65	0.357143	0.837838	0.948327		0.464286	0.5	0.482143		1.9669	0.40927	0.975924	0.38799
Cluster of transmembrane protein 104 isoform 1 [Homo sapiens] (NP_060198.3)	NP_060198.3 [4]	TMEM104	56 kDa		0.025	0.0357143	0.0810811	0.0472651		0.0714286	0.1	0.0857143		0.551426	0.216181	-0.85876	0.665182
transmembrane protein 106B [Homo sapiens]	NP_001127704.1	TMEM106B	31 kDa		0.6	1.60714	0.702703	0.969949		0.464286	0.4	0.432143		2.24451	0.284545	1.1664	0.545849
transmembrane protein 109 precursor [Homo sapiens]	NP_076997.1	TMEM109	26 kDa		0.225	0.392857	0.216216	0.278024		0.428571	0.333333	0.380952		0.729814	0.299478	-0.454399	0.523635
transmembrane protein 115 [Homo sapiens]	NP_008955.1	TMEM115	38 kDa		0.025	0.142857	0.162162	0.110006		0.0357143	0.133333	0.0845238		1.30148	0.726064	0.380158	0.139025
porimin precursor [Homo sapiens]	NP_443164.2	TMEM123	22 kDa		0.025	0.0357143	0.027027	0.0292471		0.107143	0.0333333	0.0702381		0.416399	0.23722	-1.26396	0.624848
transmembrane protein 126A isoform 1 [Homo sapiens]	NP_115649.1	TMEM126A	22 kDa		0.025	0.0714286	0.027027	0.0411519		0.0357143	0.0333333	0.0345238		1.19199	0.757264	0.253366	0.120753
transmembrane protein 165 precursor [Homo sapiens]	NP_060945.2 (+1)	TMEM165	35 kDa		0.225	0.25	0.27027	0.248423		0.178571	0.166667	0.172619		1.43914	0.022604	0.52521	1.64581
transmembrane protein 168 [Homo sapiens]	NP_001274426.1	TMEM168	80 kDa		0.05	0.0357143	0.027027	0.0375804		0.0357143	0.0333333	0.0345238		1.08854	0.748323	0.12239	0.125911
transmembrane protein 184C [Homo sapiens]	NP_060711.2	TMEM184C	50 kDa		0.175	0.25	0.189189	0.20473		0.214286	0.2	0.207143		0.98835	0.941286	-0.0169055	0.0262782
transmembrane protein 192 [Homo sapiens]	NP_001093859.1 (+1)	TMEM192	31 kDa		0.725	0.785714	0.621622	0.710779		0.642857	0.566667	0.604762		1.1753	0.217112	0.233033	0.663316
transmembrane protein 205 [Homo sapiens]	NP_940938.1	TMEM205	21 kDa		0.025	0.0714286	0.108108	0.0681789		0.0357143	0.166667	0.10119		0.673768	0.608125	-0.569676	0.216007
Cluster of transmembrane protein 206 isoform X6 [Homo sapiens] (XP_016857126.1)	XP_016857126.1 [3]	TMEM206	28 kDa		0.025	0.0357143	0.0540541	0.0382561		0.0357143	0.0333333	0.0345238		1.10811	0.75648	0.148099	0.121203
Cluster of transmembrane protein 230 isoform 2 [Homo sapiens] (NP_001317914.1)	NP_001317914.1 [2]	TMEM230	13 kDa		0.125	0.0357143	0.297297	0.152671		0.178571	0.2	0.189286		0.806561	0.737137	-0.310144	0.132452
transmembrane protein 245 [Homo sapiens]	NP_114401.2 (+5)	TMEM245	97 kDa		0.075	0.0357143	0.0810811	0.0639318		0.0357143	0.0333333	0.0345238		1.85182	0.207834	0.888942	0.682283
transmembrane protein 246 [Homo sapiens]	NP_115718.1	TMEM246	47 kDa		0.025	0.0357143	0.0810811	0.0472651		0.0357143	0.0666667	0.0511905		0.923319	0.885249	-0.115099	0.0529347
transmembrane protein 268 isoform 2 [Homo sapiens]	NP_001317689.1 (+5)	TMEM268	38 kDa		0.025	0.0357143	0.0540541	0.0382561		0.0357143	0.0333333	0.0345238		1.10811	0.75648	0.148099	0.121203
Cluster of cell cycle control protein 50A isoform 1 [Homo sapiens] (NP_060717.1)	NP_060717.1 [2]	TMEM30A	41 kDa		0.25	0.357143	0.162162	0.256435		0.25	0.266667	0.258333		0.992652	0.980899	-0.0106406	0.00837551
transmembrane protein 33 [Homo sapiens]	NP_060596.2	TMEM33	28 kDa		0.1	0.0357143	0.162162	0.0992921		0.107143	0.0666667	0.0869048		1.14254	0.818488	0.192244	0.0869876
transmembrane protein 43 [Homo sapiens]	NP_077310.1	TMEM43	45 kDa		0.325	0.285714	0.351351	0.320689		0.25	0.233333	0.241667		1.32699	0.0527897	0.408154	1.27745
Cluster of transmembrane protein 59 isoform 2 precursor [Homo sapiens] (NP_004863.2)	NP_004863.2 [2]	TMEM59	36 kDa		0.15	0.0357143	0.27027	0.151995		0.321429	0.2	0.260714		0.582994	0.350042	-0.778447	0.455879
CSC1-like protein 2 [Homo sapiens]	NP_060896.1 (+1)	TMEM63B	95 kDa		0.325	0.178571	0.189189	0.23092		0.142857	0.133333	0.138095		1.67218	0.225203	0.741731	0.647425
transmembrane protein 87A isoform 1 precursor [Homo sapiens]	NP_056312.2 (+1)	TMEM87A	63 kDa		0.25	0.142857	0.162162	0.185006		0.214286	0.133333	0.17381		1.06442	0.843831	0.0900683	0.0737448
transmembrane protein 98 [Homo sapiens]	NP_056359.2	TMEM98	25 kDa		0.05	0.0357143	0.0810811	0.0555985		0.107143	0.0333333	0.0702381		0.791571	0.682853	-0.337209	0.165673
transmembrane protein 9B isoform a precursor [Homo sapiens]	NP_065695.1	TMEM9B	23 kDa		0.05	0.0357143	0.0540541	0.0465894		0.0357143	0.0666667	0.0511905		0.910119	0.757212	-0.135872	0.120783
TATA element modulatory factor isoform 1 [Homo sapiens]	NP_009045.2	TMF1	123 kDa		1.275	1.35714	1.2973	1.30981		1.10714	1.36667	1.2369		1.05894	0.525471	0.0826269	0.279451
protein O-mannosyl-transferase TMTC3 isoform 5 [Homo sapiens]	NP_001353512.1	TMTC3	78 kDa		0.025	0.0714286	0.027027	0.0411519		0.0357143	0.0333333	0.0345238		1.19199	0.757264	0.253366	0.120753
transmembrane and ubiquitin-like domain-containing protein 1 [Homo sapiens]	NP_001129516.1	TMUB1	26 kDa		0.1	0.107143	0.108108	0.105084		0.107143	0.0666667	0.0869048		1.20918	0.323985	0.274031	0.489475
thioredoxin-related transmembrane protein 1 precursor [Homo sapiens]	NP_110382.3	TMX1	32 kDa		1.075	0.964286	1.02703	1.0221		0.785714	0.7	0.742857		1.37591	0.0128293	0.460386	1.8918
thioredoxin-related transmembrane protein 2 isoform 5 [Homo sapiens]	NP_001334820.1	TMX2	31 kDa		0.2	0.178571	0.243243	0.207272		0.214286	0.233333	0.22381		0.926107	0.563711	-0.110749	0.248943
Cluster of protein disulfide-isomerase TMX3 isoform 1 precursor [Homo sapiens] (NP_061895.3)	NP_061895.3 [2]	TMX3	52 kDa		0.2	0.214286	0.189189	0.201158		0.142857	0.133333	0.138095		1.45666	0.00812923	0.542668	2.08995
tumor necrosis factor receptor superfamily member 10A [Homo sapiens]	NP_003835.3	TNFRSF10A	50 kDa		0.025	0.0357143	0.027027	0.0292471		0.0714286	0.0333333	0.052381		0.558354	0.216386	-0.840749	0.664771
tumor necrosis factor receptor superfamily member 10D precursor [Homo sapiens]	NP_003831.2	TNFRSF10D	42 kDa		0.025	0.0357143	0.0810811	0.0472651		0.142857	0.0333333	0.0880952		0.536523	0.444192	-0.898288	0.35243
Cluster of toll-interacting protein isoform 1 [Homo sapiens] (NP_061882.2)	NP_061882.2 [2]	TOLLIP	30 kDa		0.325	0.392857	0.513514	0.410457		0.428571	0.266667	0.347619		1.18077	0.548886	0.239724	0.260518
target of Myb protein 1 isoform 1 [Homo sapiens]	NP_005479.1 (+1)	TOM1	54 kDa		0.425	0.535714	0.567568	0.509427		0.321429	0.333333	0.327381		1.55607	0.047359	0.637906	1.3246
mitochondrial import receptor subunit TOM22 homolog [Homo sapiens]	NP_064628.1	TOMM22	16 kDa		0.025	0.0357143	0.189189	0.0833012		0.0357143	0.0333333	0.0345238		2.41286	0.527646	1.27074	0.277658
mitochondrial import receptor subunit TOM40 homolog [Homo sapiens]	NP_001122388.1	TOMM40	38 kDa		0.25	0.25	0.162162	0.220721		0.142857	0.133333	0.138095		1.59832	0.117755	0.676559	0.929021
mitochondrial import receptor subunit TOM70 [Homo sapiens]	NP_055635.3	TOMM70	67 kDa		0.325	0.535714	0.405405	0.42204		0.285714	0.366667	0.32619		1.29384	0.340584	0.371665	0.467775
torsin-1A-interacting protein 2 isoform b [Homo sapiens]	NP_001336864.1	TOR1AIP2	51 kDa		0.375	0.5	0.432432	0.435811		0.428571	0.333333	0.380952		1.144	0.418297	0.194091	0.378515
trophoblast glycoprotein precursor [Homo sapiens]	NP_001159864.1	TPBG	46 kDa		0.025	0.0714286	0.135135	0.0771879		0.0714286	0.0666667	0.0690476		1.11789	0.856179	0.160783	0.0674354
tumor protein D52 isoform 5 [Homo sapiens]	NP_001274071.1	TPD52	26 kDa		0.025	0.0357143	0.027027	0.0292471		0.0714286	0.0333333	0.052381		0.558354	0.216386	-0.840749	0.664771
Cluster of triosephosphate isomerase isoform 1 [Homo sapiens] (NP_000356.1)	NP_000356.1 [2]	TPI1	27 kDa		0.35	0.464286	0.486486	0.433591		0.571429	0.633333	0.602381		0.719795	0.0652083	-0.474342	1.1857
tripeptidyl-peptidase 1 preproprotein [Homo sapiens]	NP_000382.3	TPP1	61 kDa		0.4	0.464286	0.567568	0.477284		0.428571	0.3	0.364286		1.31019	0.248729	0.389779	0.604274
protein-tyrosine sulfotransferase 1 [Homo sapiens]	NP_003587.1 (+1)	TPST1	42 kDa		0.05	0.142857	0.189189	0.127349		0.0357143	0.133333	0.0845238		1.50666	0.552137	0.591355	0.257954
protein-tyrosine sulfotransferase 2 isoform 1 precursor [Homo sapiens]	NP_001349851.1 (+2)	TPST2	42 kDa		0.1	0.0714286	0.108108	0.0931789		0.0357143	0.0666667	0.0511905		1.82024	0.106988	0.864128	0.970664
heat shock protein 75 kDa, mitochondrial isoform 1 precursor [Homo sapiens]	NP_057376.2	TRAP1	80 kDa		1.275	1.5	1.2973	1.35743		1.07143	0.8	0.935714		1.45069	0.0542159	0.53674	1.26587
trafficking protein particle complex subunit 3 isoform 2 [Homo sapiens]	NP_001257823.1	TRAPPC3	21 kDa		0.075	0.0357143	0.0810811	0.0639318		0.0714286	0.133333	0.102381		0.62445	0.283211	-0.679342	0.54789
E3 ubiquitin-protein ligase TRIM4 isoform alpha [Homo sapiens]	NP_148977.2 (+1)	TRIM4	57 kDa		0.075	0.107143	0.0810811	0.0877413		0.107143	0.0666667	0.0869048		1.00963	0.968854	0.0138211	0.0137417
Cluster of thyroid receptor-interacting protein 11 isoform 1 [Homo sapiens] (NP_004230.2)	NP_004230.2 [3]	TRIP11	228 kDa		0.5	1.03571	0.972973	0.836229		0.75	0.733333	0.741667		1.1275	0.694245	0.173127	0.158488
tRNA methyltransferase 10 homolog C precursor [Homo sapiens]	NP_060289.2	TRMT10C	47 kDa		0.025	0.0357143	0.0810811	0.0472651		0.0357143	0.0333333	0.0345238		1.36906	0.606343	0.453184	0.217282
tumor susceptibility gene 101 protein isoform X1 [Homo sapiens]	XP_005253165.1	TSG101	38 kDa		0.025	0.0357143	0.027027	0.0292471		0.107143	0.0333333	0.0702381		0.416399	0.23722	-1.26396	0.624848
translin isoform 1 [Homo sapiens]	NP_004613.1	TSN	26 kDa		0.025	0.0357143	0.027027	0.0292471		0.0714286	0.0333333	0.052381		0.558354	0.216386	-0.840749	0.664771
Cluster of tetraspanin-13 [Homo sapiens] (NP_055214.1)	NP_055214.1 [3]	TSPAN13	22 kDa		0.1	0.142857	0.027027	0.0899614		0.142857	0.133333	0.138095		0.651445	0.35203	-0.618286	0.45342
Cluster of tetraspanin-6 isoform b precursor [Homo sapiens] (NP_001265670.1)	NP_001265670.1 [3]	TSPAN6	18 kDa		0.7	1	0.783784	0.827928		0.821429	0.733333	0.777381		1.06502	0.701852	0.0908834	0.153755
thiosulfate sulfurtransferase [Homo sapiens]	NP_003303.2	TST	33 kDa		0.1	0.178571	0.0810811	0.119884		0.0357143	0.0666667	0.0511905		2.34192	0.186202	1.22769	0.730015
Cluster of titin isoform novex-3 [Homo sapiens] (NP_596870.2)	NP_596870.2 [9]	TTN	632 kDa		0.025	0.0357143	0.027027	0.0292471		0.0357143	0.0666667	0.0511905		0.571339	0.172187	-0.807582	0.764001
Cluster of protein tweety homolog 3 [Homo sapiens] (NP_079526.1)	NP_079526.1 [4]	TTYH3	58 kDa		0.025	0.0714286	0.0810811	0.0591699		0.0714286	0.0333333	0.052381		1.12961	0.814209	0.175821	0.0892644
elongation factor Tu, mitochondrial isoform 1 precursor [Homo sapiens]	NP_003312.3	TUFM	50 kDa		1.9	1.60714	2.08108	1.86274		1.21429	1.13333	1.17381		1.58692	0.031774	0.666229	1.49793
thioredoxin isoform 1 [Homo sapiens]	NP_003320.2	TXN	12 kDa		0.15	0.142857	0.27027	0.187709		0.321429	0.233333	0.277381		0.67672	0.247738	-0.56337	0.606008
thioredoxin domain-containing protein 12 precursor [Homo sapiens]	NP_056997.1	TXNDC12	19 kDa		0.025	0.142857	0.216216	0.128024		0.214286	0.133333	0.17381		0.736579	0.598351	-0.441088	0.223044
thioredoxin domain-containing protein 5 isoform 1 precursor [Homo sapiens]	NP_110437.2	TXNDC5	48 kDa		0.45	0.5	0.486486	0.478829		0.642857	0.666667	0.654762		0.731302	0.0036772	-0.45146	2.43448
thioredoxin reductase 1, cytoplasmic isoform 5 [Homo sapiens]	NP_001087240.1	TXNRD1	71 kDa		0.175	0.214286	0.162162	0.183816		0.0357143	0.0666667	0.0511905		3.59082	0.0107467	1.84431	1.96872
Cluster of thioredoxin reductase 2, mitochondrial isoform 1 precursor [Homo sapiens] (NP_006431.2)	NP_006431.2 [2]	TXNRD2	57 kDa		0.075	0.285714	0.162162	0.174292		0.0357143	0.133333	0.0845238		2.06205	0.377577	1.04408	0.422994
Cluster of ubiquitin-60S ribosomal protein L40 isoform 2 [Homo sapiens] (NP_001307950.1)	NP_001307950.1 [2]	UBA52	16 kDa		5.025	5.78571	4.24324	5.01799		3.82143	4.06667	3.94405		1.27229	0.16223	0.347431	0.789868
ubiquitin-conjugating enzyme E2 J1 [Homo sapiens]	NP_057105.2 (+1)	UBE2J1	35 kDa		0.05	0.0357143	0.0540541	0.0465894		0.0357143	0.0333333	0.0345238		1.34949	0.193983	0.432412	0.712237
E2 ubiquitin-conjugating enzyme [Homo sapiens]	NP_071349.3 (+1)	UBE2O	141 kDa		0.825	0.75	0.621622	0.732207		0.321429	0.4	0.360714		2.02988	0.0201636	1.0214	1.69543
Cluster of ubiquitin-conjugating enzyme E2 variant 2 isoform X1 [Homo sapiens] (XP_011515885.1)	XP_011515885.1 [3]	UBE2V2	20 kDa		0.025	0.0714286	0.027027	0.0411519		0.0357143	0.1	0.0678571		0.606449	0.451382	-0.721543	0.345456
ubiA prenyltransferase domain-containing protein 1 isoform 1 [Homo sapiens]	NP_037451.1	UBIAD1	37 kDa		0.05	0.0714286	0.0810811	0.0675032		0.107143	0.1	0.103571		0.651755	0.0591618	-0.617598	1.22796
UBX domain-containing protein 4 [Homo sapiens]	NP_055422.1	UBXN4	57 kDa		0.575	0.285714	0.216216	0.358977		0.142857	0.166667	0.154762		2.31954	0.246243	1.21384	0.608635
E3 UFM1-protein ligase 1 [Homo sapiens]	NP_056138.1	UFL1	90 kDa		0.375	0.5	0.459459	0.44482		0.178571	0.166667	0.172619		2.57689	0.0106988	1.36563	1.97066
ufm1-specific protease 2 [Homo sapiens]	NP_060829.2	UFSP2	53 kDa		0.05	0.0714286	0.0810811	0.0675032		0.0357143	0.0666667	0.0511905		1.31867	0.396785	0.399081	0.401445
Cluster of UDP-glucose:glycoprotein glucosyltransferase 1 isoform X1 [Homo sapiens] (XP_006712697.1)	XP_006712697.1 [2]	UGGT1	177 kDa		0.4	0.642857	0.594595	0.545817		0.214286	0.433333	0.32381		1.68561	0.176001	0.753273	0.754484
regulator of nonsense transcripts 3B isoform X1 [Homo sapiens]	XP_016885226.1 (+1)	UPF3B	76 kDa		0.1	0.0714286	0.108108	0.0931789		0.142857	0.133333	0.138095		0.674744	0.0560332	-0.567588	1.25155
cytochrome b-c1 complex subunit 7 isoform 1 [Homo sapiens]	NP_006285.1	UQCRB	14 kDa		0.025	0.0357143	0.189189	0.0833012		0.0357143	0.0333333	0.0345238		2.41286	0.527646	1.27074	0.277658
cytochrome b-c1 complex subunit 1, mitochondrial precursor [Homo sapiens]	NP_003356.2	UQCRC1	53 kDa		0.4	0.571429	0.621622	0.531017		0.285714	0.566667	0.42619		1.24596	0.496648	0.317259	0.303952
cytochrome b-c1 complex subunit 2, mitochondrial precursor [Homo sapiens]	NP_003357.2	UQCRC2	48 kDa		0.725	0.75	0.945946	0.806982		0.5	0.766667	0.633333		1.27418	0.286292	0.349571	0.543191
cytochrome b-c1 complex subunit 6, mitochondrial isoform 1 precursor [Homo sapiens]	NP_005995.2	UQCRH	11 kDa		0.075	0.0357143	0.189189	0.0999678		0.0357143	0.0333333	0.0345238		2.89562	0.351242	1.53387	0.454394
vesicle transport protein USE1 [Homo sapiens]	NP_060937.2	USE1	29 kDa		0.025	0.0357143	0.0540541	0.0382561		0.0714286	0.0333333	0.052381		0.730344	0.488342	-0.453352	0.311276
general vesicular transport factor p115 isoform 1 [Homo sapiens]	NP_001276978.1 (+1)	USO1	109 kDa		0.125	0.142857	0.216216	0.161358		0.142857	0.133333	0.138095		1.16845	0.566266	0.2246	0.246979
ubiquitin carboxyl-terminal hydrolase 33 isoform 2 [Homo sapiens]	NP_963918.1 (+3)	USP33	103 kDa		0.025	0.107143	0.027027	0.0530566		0.0357143	0.0333333	0.0345238		1.53681	0.6325	0.619941	0.198939
Cluster of UDP-glucuronic acid decarboxylase 1 isoform X2 [Homo sapiens] (XP_011510205.2)	XP_011510205.2 [2]	UXS1	47 kDa		0.025	0.178571	0.0810811	0.0948842		0.0357143	0.0333333	0.0345238		2.74837	0.374008	1.45858	0.427119
Cluster of vesicle-associated membrane protein 2 isoform 2 [Homo sapiens] (NP_001317054.1)	NP_001317054.1 [5]	VAMP2	13 kDa		0.5	0.428571	0.756757	0.561776		1.07143	0.766667	0.919048		0.611259	0.128768	-0.710144	0.890193
vesicle-associated membrane protein 4 isoform X1 [Homo sapiens]	XP_016858202.1	VAMP4	11 kDa		0.025	0.0357143	0.108108	0.0562741		0.107143	0.0333333	0.0702381		0.801191	0.769255	-0.319782	0.11393
vesicle-associated membrane protein 7 isoform 1 [Homo sapiens]	NP_005629.1 (+1)	VAMP7	25 kDa		0.375	0.464286	0.432432	0.423906		0.392857	0.5	0.446429		0.94955	0.69562	-0.0746848	0.157628
Cluster of vesicle-associated membrane protein-associated protein A isoform 2 [Homo sapiens] (NP_919415.2)	NP_919415.2 [2]	VAPA	28 kDa		1.05	1.57143	1.24324	1.28822		1	1.03333	1.01667		1.26711	0.261628	0.341537	0.582316
Cluster of vesicle-associated membrane protein-associated protein B/C isoform 1 [Homo sapiens] (NP_004729.1)	NP_004729.1 [2]	VAPB	27 kDa		0.575	0.678571	0.594595	0.616055		0.821429	0.833333	0.827381		0.744585	0.0143969	-0.425492	1.84173
valine--tRNA ligase, mitochondrial isoform 2 precursor [Homo sapiens]	NP_065175.4	VARS2	118 kDa		0.025	0.0714286	0.027027	0.0411519		0.0357143	0.0333333	0.0345238		1.19199	0.757264	0.253366	0.120753
vinculin isoform VCL [Homo sapiens]	NP_003364.1	VCL	117 kDa		0.025	0.0357143	0.027027	0.0292471		0.0714286	0.133333	0.102381		0.285669	0.052564	-1.80758	1.27931
transitional endoplasmic reticulum ATPase isoform 1 [Homo sapiens]	NP_009057.1	VCP	89 kDa		1.925	2.71429	2.54054	2.39328		2.03571	1.8	1.91786		1.24789	0.235597	0.319491	0.627831
voltage-dependent anion-selective channel protein 1 [Homo sapiens]	NP_003365.1	VDAC1	31 kDa		5.6	4.17857	5.83784	5.20547		2.32143	3.56667	2.94405		1.76813	0.0690975	0.822227	1.16054
Cluster of voltage-dependent anion-selective channel protein 2 isoform 2 [Homo sapiens] (NP_001311017.1)	NP_001311017.1 [2]	VDAC2	32 kDa		1.325	1.5	0.972973	1.26599		0.928571	0.933333	0.930952		1.35989	0.192619	0.443488	0.715301
voltage-dependent anion-selective channel protein 3 isoform 1 [Homo sapiens]	NP_005653.3	VDAC3	31 kDa		0.825	1.03571	0.648649	0.836454		0.857143	0.933333	0.895238		0.934337	0.716377	-0.0979847	0.144859
vezatin isoform X8 [Homo sapiens]	XP_011536850.1 (+1)	VEZT	79 kDa		0.05	0.0357143	0.027027	0.0375804		0.0357143	0.0333333	0.0345238		1.08854	0.748323	0.12239	0.125911
vacuolar protein sorting-associated protein 11 homolog isoform 1 [Homo sapiens]	NP_068375.3	VPS11	108 kDa		0.175	0.178571	0.108108	0.153893		0.0357143	0.0333333	0.0345238		4.4576	0.0274101	2.15627	1.56209
vacuolar protein sorting-associated protein 16 homolog isoform 3 [Homo sapiens]	NP_536338.1	VPS16	78 kDa		0.125	0.0714286	0.0810811	0.0925032		0.0714286	0.0333333	0.052381		1.76597	0.214818	0.820461	0.667929
vacuolar protein sorting-associated protein 18 homolog [Homo sapiens]	NP_065908.1 (+1)	VPS18	110 kDa		0.05	0.142857	0.0540541	0.0823037		0.0357143	0.0333333	0.0345238		2.38397	0.309238	1.25337	0.509707
vacuolar protein sorting-associated protein 26A isoform 1 [Homo sapiens]	NP_004887.2	VPS26A	38 kDa		0.075	0.0714286	0.108108	0.0848456		0.0357143	0.0333333	0.0345238		2.4576	0.0446402	1.29725	1.35027
vacuolar protein sorting-associated protein 26B [Homo sapiens]	NP_443107.1	VPS26B	39 kDa		0.075	0.0357143	0.0810811	0.0639318		0.0357143	0.133333	0.0845238		0.756376	0.648106	-0.402824	0.188354
vacuolar protein sorting-associated protein 29 isoform 3 [Homo sapiens]	NP_001269079.1 (+2)	VPS29	24 kDa		0.05	0.0357143	0.0540541	0.0465894		0.0357143	0.0666667	0.0511905		0.910119	0.757212	-0.135872	0.120783
vacuolar protein sorting-associated protein 35 [Homo sapiens]	NP_060676.2	VPS35	92 kDa		0.25	0.428571	0.351351	0.343308		0.464286	0.3	0.382143		0.898375	0.697029	-0.15461	0.156749
Cluster of vam6/Vps39-like protein isoform a [Homo sapiens] (NP_001288067.1)	NP_001288067.1 [2]	VPS39	102 kDa		0.05	0.0357143	0.0540541	0.0465894		0.0357143	0.0333333	0.0345238		1.34949	0.193983	0.432412	0.712237
vacuolar protein sorting-associated protein 41 homolog isoform 1 [Homo sapiens]	NP_055211.2 (+1)	VPS41	99 kDa		0.05	0.0357143	0.0540541	0.0465894		0.0357143	0.0333333	0.0345238		1.34949	0.193983	0.432412	0.712237
vacuolar protein sorting-associated protein 45 isoform 1 [Homo sapiens]	NP_009190.2	VPS45	65 kDa		0.475	0.642857	0.756757	0.624871		0.357143	0.366667	0.361905		1.72662	0.0886591	0.787949	1.05228
vacuolar protein sorting-associated protein VTA1 homolog isoform b [Homo sapiens]	NP_001273300.1 (+1)	VTA1	31 kDa		0.025	0.0357143	0.027027	0.0292471		0.0714286	0.0333333	0.052381		0.558354	0.216386	-0.840749	0.664771
vesicle transport through interaction with t-SNAREs homolog 1A isoform X2 [Homo sapiens]	XP_016871235.1	VTI1A	32 kDa		0.375	0.392857	0.432432	0.400097		0.357143	0.3	0.328571		1.21769	0.101127	0.284141	0.995134
vesicle transport through interaction with t-SNAREs homolog 1B [Homo sapiens]	NP_006361.1	VTI1B	27 kDa		0.6	0.535714	0.72973	0.621815		1.42857	0.9	1.16429		0.534074	0.081823	-0.904889	1.08712
Cluster of von Willebrand factor A domain-containing protein 8 isoform X1 [Homo sapiens] (XP_016875958.1)	XP_016875958.1 [2]	VWA8	208 kDa		0.075	0.0357143	0.027027	0.0459138		0.0357143	0.0333333	0.0345238		1.32992	0.592454	0.411335	0.227345
WD repeat and FYVE domain-containing protein 1 [Homo sapiens]	NP_065881.1	WDFY1	46 kDa		0.45	0.607143	0.513514	0.523552		0.392857	0.3	0.346429		1.51128	0.0809265	0.595775	1.09191
WD repeat-containing protein 1 isoform 1 [Homo sapiens]	NP_059830.1 (+1)	WDR1	66 kDa		0.05	0.0357143	0.027027	0.0375804		0.0357143	0.0333333	0.0345238		1.08854	0.748323	0.12239	0.125911
WD repeat-containing protein 11 [Homo sapiens]	NP_060587.8 (+1)	WDR11	137 kDa		0.475	0.571429	0.432432	0.492954		0.214286	0.333333	0.27381		1.80035	0.0505704	0.848279	1.2961
WD repeat-containing protein 41 [Homo sapiens]	NP_060738.2	WDR41	52 kDa		0.05	0.142857	0.0810811	0.0913127		0.0357143	0.0666667	0.0511905		1.78378	0.358346	0.834941	0.445697
WD repeat domain phosphoinositide-interacting protein 3 isoform X1 [Homo sapiens]	XP_005256434.1	WDR45B	34 kDa		0.05	0.0357143	0.027027	0.0375804		0.0357143	0.0333333	0.0345238		1.08854	0.748323	0.12239	0.125911
WD repeat-containing protein 6 isoform 1 [Homo sapiens]	NP_060501.4	WDR6	122 kDa		0.25	0.25	0.189189	0.22973		0.142857	0.233333	0.188095		1.22135	0.401274	0.288474	0.396559
WD repeat-containing protein 81 isoform 1 [Homo sapiens]	NP_001157281.1	WDR81	212 kDa		0.025	0.0357143	0.027027	0.0292471		0.0357143	0.0666667	0.0511905		0.571339	0.172187	-0.807582	0.764001
WD repeat-containing protein 91 isoform 1 [Homo sapiens]	NP_001349666.1 (+1)	WDR91	86 kDa		0.1	0.107143	0.0810811	0.0960746		0.107143	0.1	0.103571		0.927617	0.522532	-0.108398	0.281887
xaa-Pro aminopeptidase 3 isoform 1 [Homo sapiens]	NP_071381.1	XPNPEP3	57 kDa		0.1	0.0357143	0.135135	0.0902831		0.0357143	0.0333333	0.0345238		2.6151	0.234613	1.38686	0.629648
xenotropic and polytropic retrovirus receptor 1 isoform 1 [Homo sapiens]	NP_004727.2	XPR1	82 kDa		0.025	0.0357143	0.0540541	0.0382561		0.0357143	0.0333333	0.0345238		1.10811	0.75648	0.148099	0.121203
tyrosine--tRNA ligase, mitochondrial precursor [Homo sapiens]	NP_001035526.1	YARS2	53 kDa		0.075	0.178571	0.162162	0.138578		0.0357143	0.1	0.0678571		2.0422	0.236414	1.03012	0.626326
protein YIPF3 [Homo sapiens]	NP_056203.2	YIPF3	38 kDa		0.2	0.178571	0.162162	0.180245		0.178571	0.2	0.189286		0.952235	0.616584	-0.0706101	0.210008
protein YIPF4 [Homo sapiens]	NP_115688.1 (+3)	YIPF4	27 kDa		0.15	0.178571	0.189189	0.172587		0.178571	0.2	0.189286		0.91178	0.400529	-0.133243	0.397366
protein YIPF5 isoform a [Homo sapiens]	NP_110426.4	YIPF5	28 kDa		0.15	0.178571	0.135135	0.154569		0.0357143	0.1	0.0678571		2.27786	0.0584348	1.18768	1.23333
protein YIPF6 isoform A [Homo sapiens]	NP_776195.2 (+3)	YIPF6	26 kDa		0.025	0.0357143	0.162162	0.0742921		0.142857	0.1	0.121429		0.611818	0.483149	-0.708826	0.315919
synaptobrevin homolog YKT6 isoform 2 [Homo sapiens]	NP_001350607.1 (+2)	YKT6	19 kDa		0.025	0.0357143	0.027027	0.0292471		0.0714286	0.0333333	0.052381		0.558354	0.216386	-0.840749	0.664771
Cluster of zinc finger CCCH-type antiviral protein 1 isoform 1 [Homo sapiens] (NP_064504.2)	NP_064504.2 [2]	ZC3HAV1	101 kDa		0.9	0.821429	0.459459	0.726963		0.678571	0.5	0.589286		1.23363	0.515666	0.302914	0.287631
palmitoyltransferase ZDHHC17 isoform 2 [Homo sapiens]	NP_001346555.1 (+1)	ZDHHC17	71 kDa		0.075	0.107143	0.0810811	0.0877413		0.0714286	0.0666667	0.0690476		1.27074	0.241733	0.345665	0.616664
palmitoyltransferase ZDHHC2 isoform 1 [Homo sapiens]	NP_057437.1	ZDHHC2	42 kDa		0.025	0.0357143	0.027027	0.0292471		0.0357143	0.0666667	0.0511905		0.571339	0.172187	-0.807582	0.764001
palmitoyltransferase ZDHHC20 isoform 3 [Homo sapiens]	NP_001316988.1	ZDHHC20	42 kDa		0.1	0.0357143	0.0810811	0.0722651		0.178571	0.133333	0.155952		0.463379	0.0676135	-1.10973	1.16997
palmitoyltransferase ZDHHC5 [Homo sapiens]	NP_056272.2 (+1)	ZDHHC5	78 kDa		0.05	0.0714286	0.027027	0.0494852		0.0357143	0.0666667	0.0511905		0.966688	0.937961	-0.0488783	0.0278151
zinc finger protein-like 1 [Homo sapiens]	NP_006773.2	ZFPL1	34 kDa		0.3	0.464286	0.432432	0.398906		0.392857	0.366667	0.379762		1.05041	0.78964	0.0709538	0.102571
zinc finger FYVE domain-containing protein 16 isoform a [Homo sapiens]	NP_001271165.2 (+1)	ZFYVE16	169 kDa		0.05	0.0357143	0.027027	0.0375804		0.0357143	0.0333333	0.0345238		1.08854	0.748323	0.12239	0.125911
zinc finger FYVE domain-containing protein 9 isoform 3 [Homo sapiens]	NP_004790.2 (+1)	ZFYVE9	156 kDa		0.05	0.0357143	0.027027	0.0375804		0.0357143	0.0333333	0.0345238		1.08854	0.748323	0.12239	0.125911
CAAX prenyl protease 1 homolog [Homo sapiens]	NP_005848.2	ZMPSTE24	55 kDa		0.25	0.107143	0.216216	0.19112		0.321429	0.2	0.260714		0.733062	0.40348	-0.447993	0.394178
zinc finger protein 638 isoform 1 [Homo sapiens]	NP_055312.2 (+3)	ZNF638	221 kDa		0.075	0.107143	0.108108	0.0967503		0.178571	0.166667	0.172619		0.560485	0.0141828	-0.835253	1.84824
centromere/kinetochore protein zw10 homolog [Homo sapiens]	NP_004715.1 (+1)	ZW10	89 kDa		0.025	0.0714286	0.027027	0.0411519		0.0714286	0.0666667	0.0690476		0.595993	0.250567	-0.746634	0.601076

### Sheet: Fig6A MitoCarta 2.0
		MitoCarta 2.0
		mito substrates			LAMP1 scaled	LAMP1 scaled	LAMP1 scaled	LAMP1 scaled		LAMP1 scaled	LAMP1 scaled	LAMP1 scaled		LAMP1 scaled	LAMP1 scaled	LAMP1 scaled	LAMP1 scaled
Identified Proteins (3686/3752)	Accession Number	Alternate ID	Molecular Weight		sgNT (DMSO) 1	sgNT (DMSO) 2	sgNT (DMSO) 3	sgNT (DMSO) average		sgNPC1 (DMSO) 1	sgNPC1 (DMSO) 2	sgNPC1 (DMSO) average		fold change	p-value	Log2FC	negLog10 p-value		WT/sgNPC1 enrichment
Cluster of alpha-2-macroglobulin isoform b [Homo sapiens] (NP_001334353.1)	NP_001334353.1 [5]	A2M	152 kDa		0.8	0.857143	0.972973	0.876705		0.535714	0.566667	0.55119		1.59057	0.0164431	0.669541	1.78402		0.613984
alanine--tRNA ligase, cytoplasmic [Homo sapiens]	NP_001596.2	AARS	107 kDa		0.025	0.0714286	0.027027	0.0411519		0.0357143	0.0333333	0.0345238		1.19199	0.757264	0.253366	0.120753		0.543793
2-oxoisovalerate dehydrogenase subunit alpha, mitochondrial isoform 1 precursor [Homo sapiens]	NP_065796.2 (+1)	AARS2	107 kDa		0.425	0.392857	0.351351	0.389736		0.107143	0.166667	0.136905		2.84677	0.00562779	1.50933	2.24966		0.740042
valacyclovir hydrolase isoform 1 precursor [Homo sapiens]	NP_065737.2	ABAT	56 kDa		0.05	0.0357143	0.027027	0.0375804		0.0357143	0.0333333	0.0345238		1.08854	0.748323	0.12239	0.125911		0.521196
ATP-binding cassette sub-family A member 3 [Homo sapiens]	NP_001080.2	ABCA3	191 kDa		0.1	0.107143	0.135135	0.114093		0.0357143	0.0666667	0.0511905		2.22879	0.0397351	1.15626	1.40083		0.690286
ATP-binding cassette sub-family B member 6, mitochondrial isoform 1 [Homo sapiens]	NP_005680.1	ABCB6	94 kDa		0.2	0.214286	0.216216	0.210167		0.0357143	0.0333333	0.0345238		6.0876	0.000119695	2.60587	3.92192		0.858909
ATP-binding cassette sub-family B member 7, mitochondrial isoform 2 [Homo sapiens]	NP_001258625.1 (+2)	ABCB7	83 kDa		0.075	0.178571	0.108108	0.12056		0.0357143	0.0333333	0.0345238		3.49208	0.117171	1.80409	0.931181		0.777386
ATP-binding cassette sub-family B member 9 isoform 6 [Homo sapiens]	NP_001229942.1 (+7)	ABCB9	77 kDa		0.05	0.0357143	0.027027	0.0375804		0.0357143	0.0333333	0.0345238		1.08854	0.748323	0.12239	0.125911		0.521196
Cluster of multidrug resistance-associated protein 7 isoform X2 [Homo sapiens] (XP_011513276.2)	XP_011513276.2 [3]	ABCC10	167 kDa		0.05	0.0714286	0.027027	0.0494852		0.0357143	0.0333333	0.0345238		1.43336	0.433235	0.519405	0.363276		0.589046
ATP-binding cassette sub-family D member 3 isoform a [Homo sapiens]	NP_002849.1	ABCD3	75 kDa		0.45	0.428571	0.189189	0.35592		0.25	0.266667	0.258333		1.37776	0.433197	0.46232	0.363315		0.579435
ATP-binding cassette sub-family F member 1 isoform a [Homo sapiens]	NP_001020262.1 (+1)	ABCF1	96 kDa		0.025	0.0714286	0.027027	0.0411519		0.0357143	0.0333333	0.0345238		1.19199	0.757264	0.253366	0.120753		0.543793
mycophenolic acid acyl-glucuronide esterase, mitochondrial isoform 1 precursor [Homo sapiens]	NP_060864.1	ABHD10	34 kDa		0.025	0.0357143	0.135135	0.0652831		0.0357143	0.0333333	0.0345238		1.89096	0.54561	0.919119	0.263118		0.654094
monoacylglycerol lipase ABHD12 isoform a [Homo sapiens]	NP_001035937.1 (+2)	ABHD12	45 kDa		0.075	0.0357143	0.135135	0.0819498		0.0714286	0.0333333	0.052381		1.5645	0.512693	0.645698	0.290142		0.61006
protein ABHD16A isoform a [Homo sapiens]	NP_066983.1	ABHD16A	63 kDa		0.05	0.0714286	0.027027	0.0494852		0.0357143	0.0666667	0.0511905		0.966688	0.937961	-0.0488783	0.0278151		0.491531
alpha/beta hydrolase domain-containing protein 17B isoform 2 [Homo sapiens]	NP_001020951.1	ABHD17B	32 kDa		0.125	0.25	0.135135	0.170045		0.0357143	0.0666667	0.0511905		3.32181	0.110782	1.73197	0.95553		0.768615
Cluster of 3-ketoacyl-CoA thiolase, peroxisomal isoform a [Homo sapiens] (NP_001598.1)	NP_001598.1 [2]	ACAA1	44 kDa		0.25	0.285714	0.297297	0.277671		0.107143	0.1	0.103571		2.68096	0.00256936	1.42275	2.59018		0.728332
Cluster of coiled-coil domain-containing protein 58 isoform X1 [Homo sapiens] (XP_011510712.1)	NP_006102.2	ACAA2	42 kDa		0.55	0.464286	0.378378	0.464221		0.214286	0.4	0.307143		1.51142	0.194145	0.595903	0.711875		0.601819
acyl-CoA dehydrogenase family member 11 [Homo sapiens]	NP_115545.3	ACAD11	87 kDa		0.1	0.0714286	0.0540541	0.0751609		0.0357143	0.0333333	0.0345238		2.17707	0.100579	1.12239	0.997492		0.685245
medium-chain specific acyl-CoA dehydrogenase, mitochondrial isoform c [Homo sapiens]	NP_001272971.1	ACADM	42 kDa		0.325	0.535714	0.351351	0.404022		0.0357143	0.233333	0.134524		3.00335	0.0970013	1.58657	1.01322		0.750209
MICOS complex subunit MIC19 isoform 1 [Homo sapiens]	NP_001600.1	ACADSB	47 kDa		0.075	0.107143	0.0810811	0.0877413		0.0714286	0.0666667	0.0690476		1.27074	0.241733	0.345665	0.616664		0.559614
Cluster of creatine kinase U-type, mitochondrial isoform 1 precursor [Homo sapiens] (NP_001308855.1)	NP_000010.1	ACAT1	45 kDa		0.95	1.28571	0.837838	1.02452		0.607143	0.7	0.653571		1.56757	0.127252	0.648528	0.895337		0.610526
Cluster of acyl-CoA-binding domain-containing protein 5 isoform X2 [Homo sapiens] (XP_006717591.3)	XP_006717591.3 [12]	ACBD5	67 kDa		0.025	0.0357143	0.027027	0.0292471		0.0714286	0.133333	0.102381		0.285669	0.052564	-1.80758	1.27931		0.222195
ATP-citrate synthase isoform 3 [Homo sapiens]	NP_001290203.1	ACLY	126 kDa		0.95	1.17857	0.918919	1.01583		0.5	0.5	0.5		2.03166	0.0164428	1.02266	1.78403		0.670148
Cluster of caseinolytic peptidase B protein homolog isoform 2 [Homo sapiens] (NP_001245321.1)	XP_016884301.1	ACO2	82 kDa		1.325	1.53571	1.13514	1.33195		0.464286	0.666667	0.565476		2.35545	0.0195301	1.236	1.7093		0.701977
alanine--tRNA ligase, mitochondrial [Homo sapiens]	NP_006812.3 [2]	ACOT2	53 kDa		0.225	0.142857	0.216216	0.194691		0.0357143	0.0333333	0.0345238		5.63933	0.017578	2.49552	1.75503		0.849382
cytochrome c oxidase assembly factor 7 [Homo sapiens]	NP_001028755.2 (+2)	ACOT9	50 kDa		0.075	0.0357143	0.0540541	0.0549228		0.0357143	0.0333333	0.0345238		1.59087	0.258789	0.669813	0.587055		0.614029
peroxisomal acyl-coenzyme A oxidase 1 isoform a [Homo sapiens]	NP_004026.2 (+1)	ACOX1	75 kDa		0.05	0.107143	0.162162	0.106435		0.0714286	0.1	0.0857143		1.24174	0.663837	0.312365	0.177939		0.553918
catechol O-methyltransferase isoform X1 [Homo sapiens]	NP_003492.2	ACOX3	78 kDa		0.025	0.0357143	0.0540541	0.0382561		0.0357143	0.0333333	0.0345238		1.10811	0.75648	0.148099	0.121203		0.525641
lysosomal acid phosphatase isoform 1x precursor [Homo sapiens]	NP_001343945.1 (+1)	ACP2	49 kDa		0.75	0.642857	1.10811	0.833655		0.714286	0.633333	0.67381		1.23723	0.449119	0.30711	0.347638		0.553018
long-chain-fatty-acid--CoA ligase 3 [Homo sapiens]	NP_001341088.1	ACSL3	80 kDa		0.725	0.714286	0.621622	0.686969		0.607143	0.633333	0.620238		1.10759	0.222405	0.147423	0.652855		0.525524
alpha-centractin [Homo sapiens]	NP_005727.1	ACTR1A	43 kDa		0.025	0.0357143	0.027027	0.0292471		0.142857	0.0333333	0.0880952		0.331994	0.247031	-1.59077	0.607249		0.249246
disintegrin and metalloproteinase domain-containing protein 10 isoform 1 preproprotein [Homo sapiens]	NP_001101.1	ADAM10	84 kDa		0.2	0.107143	0.162162	0.156435		0.0357143	0.133333	0.0845238		1.85078	0.24851	0.888134	0.604655		0.649219
disintegrin and metalloproteinase domain-containing protein 17 preproprotein [Homo sapiens]	NP_003174.3 (+1)	ADAM17	93 kDa		0.05	0.0357143	0.0540541	0.0465894		0.0357143	0.0333333	0.0345238		1.34949	0.193983	0.432412	0.712237		0.574375
adiponectin receptor protein 1 [Homo sapiens]	NP_057083.2	ADIPOR1	43 kDa		0.025	0.0357143	0.0540541	0.0382561		0.0357143	0.0333333	0.0345238		1.10811	0.75648	0.148099	0.121203		0.525641
N(4)-(beta-N-acetylglucosaminyl)-L-asparaginase isoform 1 preproprotein [Homo sapiens]	NP_000018.2	AGA	37 kDa		1.375	0.714286	0.918919	1.00273		0.857143	0.666667	0.761905		1.31609	0.42564	0.396258	0.370958		0.568238
1-acyl-sn-glycerol-3-phosphate acyltransferase alpha [Homo sapiens]	NP_006402.1 (+1)	AGPAT1	32 kDa		0.075	0.107143	0.108108	0.0967503		0.0357143	0.133333	0.0845238		1.14465	0.774418	0.194909	0.111024		0.533724
alkyldihydroxyacetonephosphate synthase, peroxisomal precursor [Homo sapiens]	NP_003650.1	AGPS	73 kDa		0.6	0.714286	0.621622	0.645302		1.64286	0.666667	1.15476		0.558819	0.258805	-0.839548	0.587027		0.358489
type-1 angiotensin II receptor-associated protein isoform b [Homo sapiens]	NP_001035284.1 (+1)	AGTRAP	17 kDa		0.15	0.0357143	0.162162	0.115959		0.0357143	0.0333333	0.0345238		3.35881	0.215334	1.74795	0.666888		0.770579
Cluster of adenosylhomocysteinase isoform 1 [Homo sapiens] (NP_000678.1)	NP_000678.1 [2]	AHCY	48 kDa		0.05	0.107143	0.135135	0.097426		0.0714286	0.2	0.135714		0.717876	0.555102	-0.478194	0.255627		0.417886
aminoacyl tRNA synthase complex-interacting multifunctional protein 2 isoform a [Homo sapiens]	NP_006294.2	AIMP2	35 kDa		0.025	0.0357143	0.0540541	0.0382561		0.0357143	0.0333333	0.0345238		1.10811	0.75648	0.148099	0.121203		0.525641
AH receptor-interacting protein isoform 1 [Homo sapiens]	NP_003968.3	AIP	38 kDa		0.025	0.0357143	0.027027	0.0292471		0.107143	0.0333333	0.0702381		0.416399	0.23722	-1.26396	0.624848		0.293984
cytochrome c oxidase copper chaperone [Homo sapiens]	NP_001306070.1 [3]	AK2	26 kDa		0.675	0.892857	2.83784	1.46856		0.678571	0.833333	0.755952		1.94267	0.481611	0.95804	0.317304		0.660172
GTP:AMP phosphotransferase AK3, mitochondrial isoform a [Homo sapiens]	NP_057366.2	AK3	26 kDa		0.05	0.0357143	0.027027	0.0375804		0.0357143	0.0333333	0.0345238		1.08854	0.748323	0.12239	0.125911		0.521196
cytochrome c oxidase subunit 5A, mitochondrial precursor [Homo sapiens]	NP_003479.1	AKAP1	97 kDa		0.375	0.25	0.189189	0.271396		0.214286	0.2	0.207143		1.31019	0.431098	0.389775	0.365424		0.567135
aflatoxin B1 aldehyde reductase member 2 isoform 2 [Homo sapiens]	NP_001307908.1 (+1)	AKR7A2	36 kDa		0.025	0.0357143	0.027027	0.0292471		0.0357143	0.0666667	0.0511905		0.571339	0.172187	-0.807582	0.764001		0.3636
serum albumin preproprotein [Homo sapiens]	NP_000468.1	ALB	69 kDa		0.275	0.0357143	0.027027	0.11258		2.10714	0.4	1.25357		0.0898078	0.174951	-3.47702	0.757083		0.082407
CD166 antigen isoform 1 precursor [Homo sapiens]	NP_001618.2	ALCAM	65 kDa		0.05	0.0357143	0.0810811	0.0555985		0.142857	0.0333333	0.0880952		0.631118	0.516586	-0.664019	0.286857		0.386923
delta-1-pyrroline-5-carboxylate synthase isoform 2 [Homo sapiens]	NP_001310344.1 (+3)	ALDH18A1	87 kDa		1.375	1.32143	1.16216	1.2862		1.03571	0.866667	0.95119		1.3522	0.0483295	0.435305	1.31579		0.574866
4-aminobutyrate aminotransferase, mitochondrial precursor [Homo sapiens]	NP_000681.2 [7]	ALDH2	56 kDa		1.025	0.785714	1	0.936905		0.178571	0.166667	0.172619		5.42759	0.00440563	2.44031	2.35599		0.844421
fatty aldehyde dehydrogenase isoform 2 [Homo sapiens]	NP_000373.1	ALDH3A2	55 kDa		0.525	0.714286	0.72973	0.656338		0.642857	0.7	0.671429		0.977525	0.8742	-0.0327939	0.0583893		0.494317
delta-1-pyrroline-5-carboxylate dehydrogenase, mitochondrial isoform a precursor [Homo sapiens]	NP_003739.2	ALDH4A1	62 kDa		0.1	0.107143	0.0540541	0.0870656		0.0357143	0.0333333	0.0345238		2.5219	0.0921199	1.33451	1.03565		0.716062
succinate-semialdehyde dehydrogenase, mitochondrial isoform 2 precursor [Homo sapiens]	NP_001071.1 (+1)	ALDH5A1	57 kDa		0.225	0.285714	0.324324	0.278346		0.0714286	0.233333	0.152381		1.82665	0.173906	0.869198	0.759685		0.646224
cytochrome c oxidase subunit 6B1 [Homo sapiens]	NP_005580.1	ALDH6A1	58 kDa		0.225	0.357143	0.216216	0.26612		0.0714286	0.2	0.135714		1.96088	0.184215	0.971503	0.734675		0.662263
3-ketoacyl-CoA thiolase, mitochondrial [Homo sapiens]	NP_000687.3 [2]	ALDH9A1	56 kDa		0.225	0.142857	0.135135	0.167664		0.0714286	0.0333333	0.052381		3.20086	0.0624701	1.67846	1.20433		0.761954
fructose-bisphosphate aldolase A isoform 2 [Homo sapiens]	NP_001230106.1 (+1)	ALDOA	45 kDa		0.375	0.357143	0.243243	0.325129		0.5	0.433333	0.466667		0.696704	0.0952038	-0.521382	1.02135		0.410622
chitobiosyldiphosphodolichol beta-mannosyltransferase isoform 1 [Homo sapiens]	NP_061982.3 (+1)	ALG1	53 kDa		0.025	0.0357143	0.0540541	0.0382561		0.0357143	0.0333333	0.0345238		1.10811	0.75648	0.148099	0.121203		0.525641
dolichyl-phosphate beta-glucosyltransferase isoform 1 [Homo sapiens]	NP_037470.1	ALG5	37 kDa		0.05	0.0357143	0.0540541	0.0465894		0.0357143	0.0333333	0.0345238		1.34949	0.193983	0.432412	0.712237		0.574375
alpha-1,2-mannosyltransferase ALG9 isoform X2 [Homo sapiens]	XP_011541294.1 (+1)	ALG9	70 kDa		0.05	0.0357143	0.0540541	0.0465894		0.0357143	0.0333333	0.0345238		1.34949	0.193983	0.432412	0.712237		0.574375
protein angel homolog 1 precursor [Homo sapiens]	NP_056120.2	ANGEL1	75 kDa		0.1	0.214286	0.027027	0.113771		0.0357143	0.0666667	0.0511905		2.2225	0.444665	1.15218	0.351968		0.689682
ankyrin repeat domain-containing protein 27 [Homo sapiens]	NP_115515.2	ANKRD27	117 kDa		0.075	0.107143	0.135135	0.105759		0.0357143	0.0666667	0.0511905		2.066	0.119171	1.04684	0.923829		0.673842
Cluster of ankyrin repeat domain-containing protein 40 [Homo sapiens] (NP_443087.1)	NP_443087.1 [2]	ANKRD40	41 kDa		0.025	0.0357143	0.0540541	0.0382561		0.0357143	0.0333333	0.0345238		1.10811	0.75648	0.148099	0.121203		0.525641
ankyrin repeat domain-containing protein 46 isoform 2 [Homo sapiens]	NP_001257308.1	ANKRD46	26 kDa		0.025	0.0357143	0.027027	0.0292471		0.0357143	0.0666667	0.0511905		0.571339	0.172187	-0.807582	0.764001		0.3636
annexin A1 [Homo sapiens]	NP_000691.1 (+1)	ANXA1	39 kDa		0.025	0.0357143	0.027027	0.0292471		0.0357143	0.0666667	0.0511905		0.571339	0.172187	-0.807582	0.764001		0.3636
annexin A11 isoform 2 [Homo sapiens]	NP_001265338.1 (+3)	ANXA11	51 kDa		0.025	0.0357143	0.0540541	0.0382561		0.214286	0.333333	0.27381		0.139718	0.014157	-2.83941	1.84903		0.12259
annexin A2 isoform 1 [Homo sapiens]	NP_001002858.1	ANXA2	40 kDa		0.35	0.5	0.72973	0.526577		1.17857	1.13333	1.15595		0.455535	0.0219699	-1.13437	1.65817		0.312967
annexin A4 isoform c [Homo sapiens]	NP_001307631.1 (+1)	ANXA4	27 kDa		0.025	0.0357143	0.027027	0.0292471		0.0714286	0.0666667	0.0690476		0.423579	0.0032448	-1.2393	2.48881		0.297545
Cluster of annexin A5 [Homo sapiens] (NP_001145.1)	NP_001145.1 [2]	ANXA5	36 kDa		0.05	0.0357143	0.0810811	0.0555985		0.357143	0.233333	0.295238		0.188317	0.0166035	-2.40876	1.7798		0.158474
annexin A6 isoform 1 [Homo sapiens]	NP_001146.2 (+1)	ANXA6	76 kDa		0.05	0.0357143	0.0810811	0.0555985		0.535714	0.533333	0.534524		0.104015	0.000103671	-3.26514	3.98434		0.0942151
annexin A7 isoform 1 [Homo sapiens]	NP_001147.1 (+3)	ANXA7	50 kDa		0.025	0.0357143	0.027027	0.0292471		0.178571	0.166667	0.172619		0.169432	0.000171953	-2.56123	3.76459		0.144884
Cluster of AP-1 complex-associated regulatory protein isoform 1 [Homo sapiens] (NP_061039.3)	NP_061039.3 [2]	AP1AR	34 kDa		0.1	0.107143	0.027027	0.0780566		0.0357143	0.0333333	0.0345238		2.26095	0.279452	1.17693	0.553693		0.693341
Cluster of AP-1 complex subunit beta-1 isoform b [Homo sapiens] (NP_663782.2)	NP_663782.2 [4]	AP1B1	104 kDa		1.1	1.53571	1.64865	1.42812		1.25	1.13333	1.19167		1.19842	0.361734	0.261137	0.441611		0.545129
AP-1 complex subunit gamma-1 isoform a [Homo sapiens]	NP_001025178.1	AP1G1	92 kDa		0.6	0.571429	0.459459	0.543629		0.357143	0.366667	0.361905		1.50213	0.0465808	0.587013	1.33179		0.600341
Cluster of AP-1 complex subunit mu-1 isoform 1 [Homo sapiens] (NP_001123996.1)	NP_001123996.1 [4]	AP1M1	50 kDa		0.225	0.25	0.243243	0.239414		0.214286	0.1	0.157143		1.52355	0.156079	0.607433	0.806655		0.603732
AP-1 complex subunit sigma-1A [Homo sapiens]	NP_001274.1	AP1S1	19 kDa		0.025	0.0357143	0.0540541	0.0382561		0.0357143	0.0333333	0.0345238		1.10811	0.75648	0.148099	0.121203		0.525641
AP-2 complex subunit alpha-1 isoform 1 [Homo sapiens]	NP_055018.2 (+1)	AP2A1	108 kDa		0.35	0.607143	0.648649	0.535264		0.25	0.266667	0.258333		2.07199	0.105612	1.05102	0.976287		0.674478
Cluster of AP-2 complex subunit alpha-2 isoform 2 [Homo sapiens] (NP_036437.1)	NP_036437.1 [2]	AP2A2	104 kDa		0.775	0.928571	0.864865	0.856145		0.285714	0.3	0.292857		2.92342	0.00229004	1.54766	2.64016		0.745121
AP-2 complex subunit mu isoform b [Homo sapiens]	NP_001020376.1 (+1)	AP2M1	49 kDa		0.4	0.678571	0.513514	0.530695		0.214286	0.166667	0.190476		2.78615	0.048864	1.47827	1.31101		0.735879
AP-2 complex subunit sigma isoform AP17 [Homo sapiens]	NP_004060.2	AP2S1	17 kDa		0.025	0.0357143	0.108108	0.0562741		0.0357143	0.0333333	0.0345238		1.63001	0.56471	0.70488	0.248175		0.619773
amyloid-beta A4 precursor protein-binding family B member 2 isoform b [Homo sapiens]	NP_001159522.1 (+5)	APBB2	83 kDa		0.05	0.0357143	0.0540541	0.0465894		0.0357143	0.0666667	0.0511905		0.910119	0.757212	-0.135872	0.120783		0.476473
Cluster of acylamino-acid-releasing enzyme isoform X4 [Homo sapiens] (XP_024309269.1)	XP_024309269.1 [4]	APEH	84 kDa		0.075	0.107143	0.0810811	0.0877413		0.0357143	0.1	0.0678571		1.29303	0.51666	0.370756	0.286795		0.563896
Cluster of amyloid-like protein 2 isoform 9 precursor [Homo sapiens] (NP_001315615.1)	NP_001315615.1 [3]	APLP2	83 kDa		0.9	1.03571	1.16216	1.03263		1.35714	1.26667	1.3119		0.787119	0.073687	-0.345346	1.13261		0.44044
adipocyte plasma membrane-associated protein [Homo sapiens]	NP_065392.1	APMAP	46 kDa		0.725	0.75	1	0.825		0.928571	0.833333	0.880952		0.936486	0.669717	-0.0946699	0.174109		0.483601
apolipoprotein B-100 precursor [Homo sapiens]	NP_000375.2	APOB	516 kDa		0.2	0.214286	0.189189	0.201158		0.142857	0.166667	0.154762		1.29979	0.0369519	0.378281	1.43236		0.565178
apolipoprotein E isoform a precursor [Homo sapiens]	NP_001289617.1	APOE	39 kDa		0.025	0.0357143	0.0810811	0.0472651		0.0357143	0.1	0.0678571		0.696539	0.573077	-0.521725	0.241787		0.410565
amyloid-beta precursor protein isoform a precursor [Homo sapiens]	NP_000475.1 (+2)	APP	87 kDa		0.625	0.535714	0.459459	0.540058		0.535714	0.466667	0.50119		1.07755	0.602042	0.107755	0.220373		0.518664
arfaptin-2 isoform 1 [Homo sapiens]	NP_001229783.1	ARFIP2	42 kDa		0.025	0.0357143	0.027027	0.0292471		0.285714	0.0333333	0.159524		0.18334	0.260437	-2.44741	0.584297		0.154934
ADP-ribosylation factor-related protein 1 isoform a [Homo sapiens]	NP_001254476.1	ARFRP1	23 kDa		0.1	0.107143	0.0540541	0.0870656		0.0714286	0.0666667	0.0690476		1.26095	0.464415	0.334512	0.333094		0.557708
arginase-1 isoform 2 [Homo sapiens]	NP_000036.2 (+1)	ARG1	35 kDa		0.025	0.0357143	0.027027	0.0292471		0.107143	0.133333	0.120238		0.243243	0.00336237	-2.03953	2.47335		0.195652
PRA1 family protein 3 [Homo sapiens]	NP_006398.1	ARL6IP5	22 kDa		0.075	0.0357143	0.189189	0.0999678		0.0357143	0.0333333	0.0345238		2.89562	0.351242	1.53387	0.454394		0.743301
ADP-ribosylation factor-like protein 8A isoform 1 [Homo sapiens]	NP_620150.1	ARL8A	21 kDa		0.75	0.964286	0.756757	0.823681		0.892857	0.933333	0.913095		0.902075	0.402965	-0.14868	0.394733		0.474259
ADP-ribosylation factor-like protein 8B [Homo sapiens]	NP_060654.1	ARL8B	22 kDa		0.975	1.07143	0.810811	0.952413		1.03571	0.966667	1.00119		0.951281	0.663783	-0.0720571	0.177974		0.487516
armadillo repeat-containing X-linked protein 3 [Homo sapiens]	NP_808816.1	ARMCX3	43 kDa		0.025	0.0357143	0.0540541	0.0382561		0.0714286	0.133333	0.102381		0.373664	0.0868635	-1.42019	1.06116		0.27202
actin-related protein 2/3 complex subunit 3 isoform 1 [Homo sapiens]	NP_001265485.1 (+1)	ARPC3	21 kDa		0.05	0.0357143	0.027027	0.0375804		0.0357143	0.0333333	0.0345238		1.08854	0.748323	0.12239	0.125911		0.521196
arylsulfatase A isoform a precursor [Homo sapiens]	NP_000478.3 (+1)	ARSA	54 kDa		0.45	0.321429	0.378378	0.383269		0.25	0.3	0.275		1.39371	0.126328	0.478926	0.8985		0.582238
Cluster of arylsulfatase B isoform 1 precursor [Homo sapiens] (NP_000037.2)	NP_000037.2 [2]	ARSB	60 kDa		0.225	0.214286	0.243243	0.22751		0.214286	0.233333	0.22381		1.01653	0.794728	0.0236563	0.0997814		0.504099
arylsulfatase K precursor [Homo sapiens]	NP_937793.1	ARSK	61 kDa		0.025	0.142857	0.027027	0.0649614		0.0357143	0.0333333	0.0345238		1.88164	0.587771	0.911991	0.230792		0.652975
acid ceramidase isoform a preproprotein [Homo sapiens]	NP_808592.2 (+1)	ASAH1	45 kDa		1.075	1.53571	1.2973	1.30267		1.21429	1.1	1.15714		1.12576	0.471081	0.170905	0.326905		0.529581
ATPase ASNA1 [Homo sapiens]	NP_004308.2	ASNA1	39 kDa		0.075	0.0357143	0.0810811	0.0639318		0.0357143	0.0333333	0.0345238		1.85182	0.207834	0.888942	0.682283		0.649346
cytochrome c oxidase subunit 7A2, mitochondrial isoform b [Homo sapiens]	NP_116199.2	ATAD1	41 kDa		0.225	0.392857	0.324324	0.31406		0.107143	0.2	0.153571		2.04505	0.111444	1.03213	0.952942		0.671598
oxygen-dependent coproporphyrinogen-III oxidase, mitochondrial precursor [Homo sapiens]	NP_001164006.1 [5]	ATAD3A	66 kDa		0.675	0.785714	0.972973	0.811229		0.357143	0.666667	0.511905		1.58473	0.159896	0.664234	0.796162		0.613112
autophagy-related protein 9A [Homo sapiens]	NP_001070666.1	ATG9A	94 kDa		0.275	0.285714	0.297297	0.286004		0.214286	0.233333	0.22381		1.27789	0.0107608	0.353763	1.96816		0.560997
Cluster of atlastin-2 isoform 2 [Homo sapiens] (NP_001129145.1)	NP_001129145.1 [8]	ATL2	66 kDa		0.35	0.285714	0.27027	0.301995		0.178571	0.2	0.189286		1.59544	0.040447	0.673958	1.39311		0.61471
Cluster of phospholipid-transporting ATPase IG isoform X5 [Homo sapiens] (XP_016884934.1)	XP_016884934.1 [3]	ATP11C	129 kDa		0.175	0.0357143	0.027027	0.0792471		0.0357143	0.0333333	0.0345238		2.29543	0.522207	1.19877	0.282157		0.69655
manganese-transporting ATPase 13A1 [Homo sapiens]	NP_065143.2	ATP13A1	133 kDa		0.075	0.107143	0.0810811	0.0877413		0.107143	0.133333	0.120238		0.72973	0.135851	-0.454566	0.866936		0.421875
cation-transporting ATPase 13A2 isoform X5 [Homo sapiens]	XP_005245869.1 (+1)	ATP13A2	130 kDa		0.175	0.321429	0.162162	0.21953		0.107143	0.133333	0.120238		1.8258	0.233151	0.868526	0.632362		0.646117
Cluster of sodium/potassium-transporting ATPase subunit alpha-1 isoform c [Homo sapiens] (NP_001153705.1)	NP_001153705.1 [7]	ATP1A1	113 kDa		2.075	2.42857	2.24324	2.24894		3	2.8	2.9		0.775496	0.0231497	-0.366809	1.63545		0.436777
sodium/potassium-transporting ATPase subunit beta-3 [Homo sapiens]	NP_001670.1	ATP1B3	32 kDa		0.125	0.142857	0.189189	0.152349		0.214286	0.2	0.207143		0.735477	0.118558	-0.443248	0.926067		0.423789
Cluster of sarcoplasmic/endoplasmic reticulum calcium ATPase 2 isoform b [Homo sapiens] (NP_733765.1)	NP_733765.1 [6]	ATP2A2	115 kDa		3.3	2.39286	2.37838	2.69041		2.14286	2.06667	2.10476		1.27825	0.234372	0.35417	0.630094		0.561067
calcium-transporting ATPase type 2C member 1 isoform 2b [Homo sapiens]	NP_001186110.1	ATP2C1	105 kDa		0.425	0.714286	0.378378	0.505888		0.5	0.466667	0.483333		1.04666	0.879007	0.0657996	0.0560076		0.5114
ATP synthase subunit alpha, mitochondrial isoform a precursor [Homo sapiens]	NP_001001937.1	ATP5F1A	60 kDa		4.775	5.03571	7.08108	5.6306		4.5	5.23333	4.86667		1.15697	0.49259	0.210354	0.307515		0.536387
ATP synthase subunit beta, mitochondrial precursor [Homo sapiens]	NP_001677.2	ATP5F1B	57 kDa		2.75	3.39286	2.91892	3.02059		1.67857	1.83333	1.75595		1.7202	0.0157426	0.782578	1.80292		0.63238
ATP synthase subunit delta, mitochondrial precursor [Homo sapiens]	NP_001678.1	ATP5F1D	17 kDa		0.675	0.321429	0.486486	0.494305		0.142857	0.166667	0.154762		3.19397	0.0825562	1.67535	1.08325		0.761562
ATP synthase subunit epsilon, mitochondrial [Homo sapiens]	NP_008817.1	ATP5F1E	6 kDa		0.025	0.0714286	0.027027	0.0411519		0.0357143	0.0333333	0.0345238		1.19199	0.757264	0.253366	0.120753		0.543793
ATPase inhibitor, mitochondrial isoform 1 precursor [Homo sapiens]	NP_057395.1	ATP5IF1	12 kDa		0.05	0.0357143	0.216216	0.100644		0.0357143	0.0333333	0.0345238		2.91519	0.441803	1.54359	0.354771		0.744585
ATP5J2-PTCD1 fusion protein [Homo sapiens]	NP_001185808.1	ATP5MF-PTCD1	84 kDa		0.025	0.0357143	0.135135	0.0652831		0.0357143	0.0333333	0.0345238		1.89096	0.54561	0.919119	0.263118		0.654094
ATP synthase subunit g, mitochondrial [Homo sapiens]	NP_006467.4	ATP5MG	11 kDa		0.2	0.25	0.297297	0.249099		0.321429	0.233333	0.277381		0.89804	0.603712	-0.155149	0.21917		0.473141
ATP synthase F(0) complex subunit B1, mitochondrial precursor [Homo sapiens]	NP_001679.2	ATP5PB	29 kDa		0.35	0.464286	0.432432	0.415573		0.25	0.3	0.275		1.51117	0.0603079	0.595669	1.21963		0.60178
ATP synthase subunit d, mitochondrial isoform a [Homo sapiens]	NP_006347.1	ATP5PD	18 kDa		0.2	0.142857	0.324324	0.222394		0.142857	0.2	0.171429		1.2973	0.531985	0.375509	0.2741		0.564706
ATP synthase subunit O, mitochondrial precursor [Homo sapiens]	NP_001688.1	ATP5PO	23 kDa		0.475	0.714286	0.702703	0.630663		0.678571	0.533333	0.605952		1.04078	0.842588	0.0576644	0.0743845		0.509991
V-type proton ATPase subunit S1 precursor [Homo sapiens]	NP_001174.2	ATP6AP1	52 kDa		0.1	0.0714286	0.189189	0.120206		0.142857	0.133333	0.138095		0.870457	0.722867	-0.200156	0.140942		0.465371
renin receptor precursor [Homo sapiens]	NP_005756.2	ATP6AP2	39 kDa		0.025	0.107143	0.027027	0.0530566		0.0357143	0.0333333	0.0345238		1.53681	0.6325	0.619941	0.198939		0.605805
Cluster of V-type proton ATPase 116 kDa subunit a isoform 1 isoform b [Homo sapiens] (NP_001123493.1)	NP_001123493.1 [3]	ATP6V0A1	96 kDa		1.55	1.67857	1.72973	1.65277		1.57143	1.26667	1.41905		1.1647	0.176896	0.21996	0.752281		0.538043
V-type proton ATPase 116 kDa subunit a isoform 2 [Homo sapiens]	NP_036595.2	ATP6V0A2	98 kDa		0.325	0.428571	0.324324	0.359299		0.178571	0.166667	0.172619		2.08145	0.0253541	1.05759	1.59595		0.675478
V-type proton ATPase subunit d 1 [Homo sapiens]	NP_004682.2	ATP6V0D1	40 kDa		0.325	0.464286	0.567568	0.452284		0.678571	0.5	0.589286		0.767513	0.310424	-0.381737	0.508045		0.434233
V-type proton ATPase catalytic subunit A [Homo sapiens]	NP_001681.2	ATP6V1A	68 kDa		2.925	2	3.02703	2.65068		2.25	2.43333	2.34167		1.13196	0.521794	0.178824	0.282501		0.530948
Cluster of V-type proton ATPase subunit B, brain isoform [Homo sapiens] (NP_001684.2)	NP_001684.2 [2]	ATP6V1B2	57 kDa		1.95	2.5	2.45946	2.30315		2.28571	1.93333	2.10952		1.09179	0.515691	0.126693	0.28761		0.52194
V-type proton ATPase subunit C 1 [Homo sapiens]	NP_001686.1	ATP6V1C1	44 kDa		0.175	0.357143	0.378378	0.303507		0.214286	0.433333	0.32381		0.937301	0.872913	-0.0934153	0.0590288		0.483818
V-type proton ATPase subunit D [Homo sapiens]	NP_057078.1	ATP6V1D	28 kDa		0.25	0.142857	0.432432	0.275097		0.321429	0.166667	0.244048		1.12722	0.817638	0.172775	0.087439		0.529904
Cluster of V-type proton ATPase subunit E 1 isoform a [Homo sapiens] (NP_001687.1)	NP_001687.1 [2]	ATP6V1E1	26 kDa		0.625	0.607143	0.945946	0.72603		1.25	0.733333	0.991667		0.732131	0.347972	-0.449827	0.458455		0.422676
V-type proton ATPase subunit F isoform 2 [Homo sapiens]	NP_001185838.1 (+1)	ATP6V1F	16 kDa		0.15	0.178571	0.189189	0.172587		0.321429	0.266667	0.294048		0.586935	0.0173702	-0.768727	1.7602		0.369855
V-type proton ATPase subunit G 1 [Homo sapiens]	NP_004879.1	ATP6V1G1	14 kDa		0.1	0.0357143	0.189189	0.108301		0.178571	0.2	0.189286		0.572157	0.257006	-0.805517	0.590057		0.363931
V-type proton ATPase subunit H isoform 1 [Homo sapiens]	NP_057025.2	ATP6V1H	56 kDa		0.475	0.464286	0.72973	0.556338		0.464286	0.433333	0.44881		1.23959	0.41	0.30986	0.387216		0.553489
copper-transporting ATPase 1 isoform 1 [Homo sapiens]	NP_000043.4	ATP7A	163 kDa		0.2	0.285714	0.135135	0.20695		0.107143	0.0666667	0.0869048		2.38134	0.131532	1.25177	0.880967		0.704259
copper-transporting ATPase 2 isoform X3 [Homo sapiens]	XP_016876116.1	ATP7B	154 kDa		0.1	0.214286	0.0810811	0.131789		0.0357143	0.133333	0.0845238		1.55919	0.519003	0.6408	0.28483		0.609252
phospholipid-transporting ATPase IA isoform b [Homo sapiens]	NP_001098999.1 (+1)	ATP8A1	130 kDa		0.225	0.285714	0.162162	0.224292		0.142857	0.166667	0.154762		1.44927	0.234779	0.535329	0.62934		0.591715
ATP synthase mitochondrial F1 complex assembly factor 2 isoform X4 [Homo sapiens]	XP_016880792.1	ATPAF2	19 kDa		0.05	0.0357143	0.0810811	0.0555985		0.0357143	0.0333333	0.0345238		1.61044	0.310493	0.687453	0.507949		0.616923
attractin isoform 1 preproprotein [Homo sapiens]	NP_647537.1	ATRN	159 kDa		0.125	0.214286	0.135135	0.15814		0.107143	0.1	0.103571		1.52687	0.232126	0.610579	0.634277		0.604254
ancient ubiquitous protein 1 [Homo sapiens]	NP_853553.1	AUP1	46 kDa		0.325	0.25	0.297297	0.290766		0.178571	0.2	0.189286		1.53612	0.0407934	0.619292	1.38941		0.605697
beta-2-microglobulin precursor [Homo sapiens]	NP_004039.1	B2M	14 kDa		0.15	0.0357143	0.189189	0.124968		0.0357143	0.166667	0.10119		1.23498	0.777414	0.304483	0.109348		0.552568
beta-1,3-galactosyltransferase 6 [Homo sapiens]	NP_542172.2	B3GALT6	37 kDa		0.05	0.0357143	0.108108	0.0646075		0.0357143	0.0333333	0.0345238		1.87139	0.37001	0.904109	0.431786		0.651736
galactosylgalactosylxylosylprotein 3-beta-glucuronosyltransferase 3 isoform 2 [Homo sapiens]	NP_001275650.1 (+1)	B3GAT3	36 kDa		0.2	0.285714	0.297297	0.261004		0.178571	0.233333	0.205952		1.2673	0.304608	0.34176	0.516258		0.558947
beta-1,4-galactosyltransferase 1 isoform X1 [Homo sapiens]	XP_005251497.1	B4GALT1	39 kDa		0.05	0.178571	0.108108	0.112227		0.142857	0.0333333	0.0880952		1.27392	0.727223	0.349278	0.138332		0.560231
beta-1,4-galactosyltransferase 3 isoform X2 [Homo sapiens]	XP_016858203.1	B4GALT3	35 kDa		0.05	0.0357143	0.027027	0.0375804		0.0357143	0.0333333	0.0345238		1.08854	0.748323	0.12239	0.125911		0.521196
Cluster of beta-1,4-galactosyltransferase 5 [Homo sapiens] (NP_004767.1)	NP_004767.1 [5]	B4GALT5	45 kDa		0.025	0.142857	0.108108	0.0919884		0.0357143	0.0333333	0.0345238		2.66449	0.292764	1.41386	0.533482		0.727111
beta-1,4-glucuronyltransferase 1 [Homo sapiens]	NP_006867.1	B4GAT1	47 kDa		0.275	0.285714	0.27027	0.276995		0.321429	0.266667	0.294048		0.942007	0.480842	-0.0861906	0.317998		0.485069
Cluster of BAG family molecular chaperone regulator 3 [Homo sapiens] (NP_004272.2)	NP_004272.2 [2]	BAG3	62 kDa		0.025	0.0357143	0.108108	0.0562741		0.107143	0.133333	0.120238		0.468022	0.165773	-1.09535	0.780487		0.318812
apoptosis regulator BAX isoform 1 [Homo sapiens]	NP_001278357.1	BAX	24 kDa		0.025	0.0714286	0.027027	0.0411519		0.0357143	0.0333333	0.0345238		1.19199	0.757264	0.253366	0.120753		0.543793
B-cell receptor-associated protein 31 isoform a [Homo sapiens]	NP_001132929.1 (+1)	BCAP31	35 kDa		0.575	0.892857	0.72973	0.732529		1.25	0.733333	0.991667		0.738685	0.334839	-0.436969	0.475164		0.424853
Cluster of carnitine O-palmitoyltransferase 2, mitochondrial isoform 1 precursor [Homo sapiens] (NP_000089.1)	NP_000700.1 (+1)	BCKDHA	50 kDa		0.025	0.0714286	0.0810811	0.0591699		0.0357143	0.0333333	0.0345238		1.71389	0.350951	0.777271	0.454754		0.631525
bleomycin hydrolase [Homo sapiens]	NP_000377.1	BLMH	53 kDa		0.3	0.357143	0.567568	0.408237		0.285714	0.333333	0.309524		1.31892	0.422423	0.399356	0.374252		0.568765
biogenesis of lysosome-related organelles complex 1 subunit 1 [Homo sapiens]	NP_001478.2	BLOC1S1	17 kDa		0.075	0.0357143	0.216216	0.108977		0.142857	0.133333	0.138095		0.789143	0.70865	-0.341642	0.149568		0.441073
Cluster of vesicle transport protein SEC20 isoform BNIP1 [Homo sapiens] (NP_001196.2)	NP_001196.2 [4]	BNIP1	26 kDa		0.125	0.178571	0.162162	0.155245		0.0714286	0.0666667	0.0690476		2.24837	0.0246699	1.16888	1.60783		0.692153
BLOC-1-related complex subunit 5 isoform 2 [Homo sapiens]	NP_001287671.1	BORCS5	20 kDa		0.25	0.321429	0.378378	0.316602		0.285714	0.3	0.292857		1.08108	0.656325	0.112475	0.182881		0.519481
BLOC-1-related complex subunit 6 [Homo sapiens]	NP_060092.2	BORCS6	37 kDa		0.6	0.5	0.513514	0.537838		0.678571	0.9	0.789286		0.681424	0.0715686	-0.553376	1.14528		0.405266
BLOC-1-related complex subunit 7 [Homo sapiens]	NP_001129672.1	BORCS7	12 kDa		0.075	0.107143	0.162162	0.114768		0.142857	0.133333	0.138095		0.831081	0.531127	-0.266939	0.274801		0.453875
citrate synthase, mitochondrial precursor [Homo sapiens]	NP_004323.2	BPHL	33 kDa		0.025	0.0357143	0.0540541	0.0382561		0.0357143	0.0333333	0.0345238		1.10811	0.75648	0.148099	0.121203		0.525641
BSD domain-containing protein 1 isoform b [Homo sapiens]	NP_060515.3 (+1)	BSDC1	47 kDa		0.05	0.0357143	0.0540541	0.0465894		0.0357143	0.0333333	0.0345238		1.34949	0.193983	0.432412	0.712237		0.574375
basigin isoform 1 precursor [Homo sapiens]	NP_001719.2	BSG	42 kDa		0.9	0.714286	0.540541	0.718275		0.571429	0.6	0.585714		1.22632	0.396729	0.29434	0.401506		0.550829
Cluster of butyrophilin subfamily 2 member A1 isoform 1 precursor [Homo sapiens] (NP_008980.1)	NP_008980.1 [3]	BTN2A1	60 kDa		0.075	0.107143	0.027027	0.0697233		0.0357143	0.0333333	0.0345238		2.01957	0.326213	1.01405	0.486498		0.668827
protein Njmu-R1 isoform X1 [Homo sapiens]	XP_005258079.1	C17orf75	44 kDa		0.075	0.0357143	0.0810811	0.0639318		0.0357143	0.0333333	0.0345238		1.85182	0.207834	0.888942	0.682283		0.649346
glycoprotein-N-acetylgalactosamine 3-beta-galactosyltransferase 1 isoform X1 [Homo sapiens]	XP_005249869.1	C1GALT1	43 kDa		0.05	0.107143	0.108108	0.088417		0.107143	0.1	0.103571		0.853681	0.586383	-0.228231	0.231819		0.460533
C1GALT1-specific chaperone 1 [Homo sapiens]	NP_001011551.1	C1GALT1C1	36 kDa		0.025	0.0357143	0.027027	0.0292471		0.0714286	0.0333333	0.052381		0.558354	0.216386	-0.840749	0.664771		0.358297
complement C3 preproprotein [Homo sapiens]	NP_000055.2	C3	187 kDa		0.05	0.0357143	0.0540541	0.0465894		0.0357143	0.0333333	0.0345238		1.34949	0.193983	0.432412	0.712237		0.574375
Cluster of complement C5 isoform 2 [Homo sapiens] (NP_001304092.1)	NP_001304092.1 [2]	C5	189 kDa		0.125	0.25	0.0810811	0.152027		0.0357143	0.1	0.0678571		2.2404	0.313027	1.16376	0.504418		0.691396
complement component C7 precursor [Homo sapiens]	NP_000578.2	C7	94 kDa		0.075	0.107143	0.0810811	0.0877413		0.0357143	0.0333333	0.0345238		2.54147	0.0250827	1.34566	1.60063		0.717632
complement component C9 preproprotein [Homo sapiens]	NP_001728.1	C9	63 kDa		0.275	0.428571	0.297297	0.333623		0.25	0.266667	0.258333		1.29144	0.312524	0.368985	0.505116		0.563594
Cluster of VWFA and cache domain-containing protein 1 isoform 1 precursor [Homo sapiens] (NP_065976.3)	NP_065976.3 [2]	CACHD1	142 kDa		0.025	0.0714286	0.0540541	0.0501609		0.0357143	0.0333333	0.0345238		1.45294	0.437564	0.538971	0.358958		0.592325
calcium-binding and coiled-coil domain-containing protein 2 isoform 1 [Homo sapiens]	NP_001248319.1	CALCOCO2	55 kDa		0.025	0.107143	0.0810811	0.0710746		0.0714286	0.166667	0.119048		0.597027	0.385285	-0.744132	0.414218		0.373837
calreticulin precursor [Homo sapiens]	NP_004334.1	CALR	48 kDa		2.775	2.39286	3.27027	2.81271		2.39286	3.13333	2.7631		1.01796	0.915152	0.0256751	0.0385069		0.504449
Cluster of calumenin isoform c precursor [Homo sapiens] (NP_001186600.1)	NP_001186600.1 [4]	CALU	38 kDa		0.775	0.785714	1.27027	0.943662		0.821429	0.666667	0.744048		1.26828	0.428512	0.342875	0.368037		0.559138
calcium signal-modulating cyclophilin ligand [Homo sapiens]	NP_001736.1	CAMLG	33 kDa		0.05	0.178571	0.0810811	0.103218		0.0357143	0.0333333	0.0345238		2.98975	0.263205	1.58002	0.579706		0.749358
soluble calcium-activated nucleotidase 1 [Homo sapiens]	NP_001153245.1	CANT1	45 kDa		0.325	0.392857	0.324324	0.347394		0.25	0.3	0.275		1.26325	0.128699	0.33714	0.890425		0.558158
Cluster of calnexin isoform c precursor [Homo sapiens] (NP_001350924.1)	NP_001350924.1 [2]	CANX	71 kDa		2.525	1.89286	3.72973	2.71586		2	2.13333	2.06667		1.31413	0.420542	0.394105	0.376191		0.567872
caprin-1 isoform 1 [Homo sapiens]	NP_005889.3	CAPRIN1	78 kDa		0.3	0.357143	0.324324	0.327156		0.607143	0.333333	0.470238		0.695724	0.263547	-0.523414	0.579142		0.410281
Cluster of protein CASC4 isoform a [Homo sapiens] (NP_612432.2)	NP_612432.2 [2]	CASC4	49 kDa		0.1	0.107143	0.216216	0.14112		0.178571	0.3	0.239286		0.589754	0.235659	-0.761815	0.627715		0.370972
catalase [Homo sapiens]	NP_001743.1	CAT	60 kDa		0.475	0.571429	0.486486	0.510972		0.75	0.433333	0.591667		0.863614	0.562699	-0.211541	0.249724		0.463408
coiled-coil domain-containing protein 124 [Homo sapiens]	NP_001129675.1	CCDC124	26 kDa		0.175	0.285714	0.243243	0.234653		0.464286	0.333333	0.39881		0.588382	0.0832835	-0.765174	1.07944		0.370429
coiled-coil domain-containing protein 47 precursor [Homo sapiens]	NP_064583.2	CCDC47	56 kDa		0.65	0.357143	0.594595	0.533912		0.392857	0.333333	0.363095		1.47045	0.243733	0.556255	0.613086		0.595215
Cluster of coiled-coil domain-containing protein 51 isoform 1 [Homo sapiens] (NP_001243893.1)	NP_001243893.1 [2]	CCDC51	46 kDa		0.025	0.0357143	0.027027	0.0292471		0.0357143	0.133333	0.0845238		0.346022	0.228392	-1.53106	0.641319		0.25707
NADH-cytochrome b5 reductase 3 isoform 1 [Homo sapiens]	XP_011510712.1 [2]	CCDC58	16 kDa		0.025	0.0357143	0.108108	0.0562741		0.0357143	0.0333333	0.0345238		1.63001	0.56471	0.70488	0.248175		0.619773
protein CYR61 precursor [Homo sapiens]	NP_001545.2	CCN1	42 kDa		0.025	0.0357143	0.0540541	0.0382561		0.0357143	0.0333333	0.0345238		1.10811	0.75648	0.148099	0.121203		0.525641
G2/mitotic-specific cyclin-B1 isoform 2 [Homo sapiens]	NP_001341773.1 (+1)	CCNB1	44 kDa		0.025	0.0357143	0.027027	0.0292471		0.107143	0.0333333	0.0702381		0.416399	0.23722	-1.26396	0.624848		0.293984
CD276 antigen isoform a precursor [Homo sapiens]	NP_001019907.1 (+1)	CD276	57 kDa		0.075	0.0357143	0.0810811	0.0639318		0.0357143	0.0333333	0.0345238		1.85182	0.207834	0.888942	0.682283		0.649346
CD320 antigen isoform 1 precursor [Homo sapiens]	NP_057663.1	CD320	29 kDa		0.1	0.142857	0.135135	0.125997		0.0357143	0.2	0.117857		1.06907	0.906179	0.0963551	0.0427862		0.516691
Cluster of membrane cofactor protein isoform 1 precursor [Homo sapiens] (NP_002380.3)	NP_002380.3 [3]	CD46	44 kDa		0.025	0.107143	0.027027	0.0530566		0.0357143	0.0333333	0.0345238		1.53681	0.6325	0.619941	0.198939		0.605805
CD81 antigen isoform X1 [Homo sapiens]	XP_011518794.1	CD81	25 kDa		0.025	0.0357143	0.135135	0.0652831		0.0357143	0.0333333	0.0345238		1.89096	0.54561	0.919119	0.263118		0.654094
cell division control protein 42 homolog isoform 1 precursor [Homo sapiens]	NP_001782.1	CDC42	21 kDa		0.225	0.321429	0.324324	0.290251		0.25	0.266667	0.258333		1.12355	0.508005	0.168067	0.294132		0.529091
Cluster of cadherin-2 isoform 1 preproprotein [Homo sapiens] (NP_001783.2)	NP_001783.2 [4]	CDH2	100 kDa		0.175	0.214286	0.216216	0.201834		0.0714286	0.1	0.0857143		2.35473	0.0106685	1.23556	1.9719		0.701913
Cluster of CDK5 regulatory subunit-associated protein 3 isoform c [Homo sapiens] (NP_001265126.1)	NP_001265126.1 [3]	CDK5RAP3	60 kDa		0.25	0.357143	0.297297	0.30148		0.107143	0.0666667	0.0869048		3.46909	0.0152496	1.79456	1.81674		0.776241
threonylcarbamoyladenosine tRNA methylthiotransferase isoform X1 [Homo sapiens]	XP_024302249.1	CDKAL1	67 kDa		0.125	0.178571	0.162162	0.155245		0.0714286	0.133333	0.102381		1.51634	0.184965	0.600595	0.732911		0.602598
Cluster of cofilin-1 [Homo sapiens] (NP_005498.1)	NP_005498.1 [2]	CFL1	19 kDa		0.1	0.107143	0.108108	0.105084		0.25	0.133333	0.191667		0.548263	0.141279	-0.867061	0.849923		0.354115
Cluster of 28S ribosomal protein S29, mitochondrial isoform 2 [Homo sapiens] (NP_001186779.1)	NP_001304106.1 (+1)	CHCHD3	27 kDa		0.225	0.321429	0.216216	0.254215		0.178571	0.3	0.239286		1.06239	0.827343	0.0873145	0.0823143		0.515126
charged multivesicular body protein 1a isoform 2 [Homo sapiens]	NP_002759.2	CHMP1A	22 kDa		0.025	0.0357143	0.0810811	0.0472651		0.107143	0.133333	0.120238		0.393096	0.0572038	-1.34705	1.24258		0.282174
charged multivesicular body protein 4b [Homo sapiens]	NP_789782.1	CHMP4B	25 kDa		0.05	0.142857	0.189189	0.127349		0.142857	0.2	0.171429		0.742868	0.495399	-0.428822	0.305045		0.426233
charged multivesicular body protein 5 isoform 1 [Homo sapiens]	NP_057494.3	CHMP5	25 kDa		0.025	0.0357143	0.108108	0.0562741		0.0357143	0.0333333	0.0345238		1.63001	0.56471	0.70488	0.248175		0.619773
charged multivesicular body protein 6 isoform X1 [Homo sapiens]	XP_005257725.1	CHMP6	28 kDa		0.075	0.142857	0.189189	0.135682		0.142857	0.166667	0.154762		0.876715	0.69202	-0.18982	0.159881		0.467154
calcineurin B homologous protein 1 [Homo sapiens]	NP_009167.1	CHP1	22 kDa		0.15	0.107143	0.243243	0.166795		0.25	0.1	0.175		0.953116	0.921112	-0.0692757	0.0356876		0.487998
chondroitin sulfate glucuronyltransferase isoform 2 [Homo sapiens]	NP_001271224.1	CHPF2	85 kDa		0.05	0.0714286	0.0810811	0.0675032		0.0357143	0.1	0.0678571		0.994784	0.990268	-0.00754442	0.00424745		0.498693
carbohydrate sulfotransferase 14 [Homo sapiens]	NP_569735.1	CHST14	43 kDa		0.075	0.285714	0.216216	0.19231		0.0714286	0.1	0.0857143		2.24362	0.278428	1.16583	0.555288		0.691702
CDGSH iron-sulfur domain-containing protein 1 [Homo sapiens]	NP_060934.1	CISD1	12 kDa		0.2	0.392857	0.216216	0.269691		0.25	0.266667	0.258333		1.04397	0.896067	0.0620742	0.0476596		0.510755
cytoskeleton-associated protein 4 [Homo sapiens]	NP_006816.2	CKAP4	66 kDa		0.85	1.28571	1.18919	1.1083		1.14286	1.16667	1.15476		0.959766	0.803254	-0.0592455	0.095147		0.489735
creatine kinase B-type isoform 2 [Homo sapiens]	NP_001349460.1	CKB	45 kDa		0.075	0.0357143	0.0810811	0.0639318		0.178571	0.233333	0.205952		0.31042	0.01401	-1.68771	1.85356		0.236886
creatine kinase M-type [Homo sapiens]	NP_001815.2	CKM	43 kDa		0.1	0.0357143	0.027027	0.0542471		0.0357143	0.0333333	0.0345238		1.5713	0.55441	0.651954	0.256169		0.611091
Cluster of aspartate--tRNA ligase, mitochondrial isoform 1 [Homo sapiens] (NP_060592.2)	NP_001308855.1 [4]	CKMT1A	47 kDa		0.175	0.107143	0.351351	0.211165		0.142857	0.166667	0.154762		1.36445	0.592183	0.448319	0.227544		0.577068
chloride channel CLIC-like protein 1 isoform 1 precursor [Homo sapiens]	NP_001041675.1	CLCC1	62 kDa		0.1	0.178571	0.108108	0.128893		0.178571	0.2	0.189286		0.680945	0.166337	-0.55439	0.779012		0.405097
Cluster of H(+)/Cl(-) exchange transporter 5 isoform a [Homo sapiens] (NP_001121370.1)	NP_001121370.1 [9]	CLCN5	91 kDa		0.625	0.464286	0.648649	0.579311		0.321429	0.233333	0.277381		2.0885	0.0343401	1.06247	1.4642		0.676219
chloride transport protein 6 isoform 1 [Homo sapiens]	NP_001277.1	CLCN6	97 kDa		0.075	0.0357143	0.027027	0.0459138		0.0357143	0.0333333	0.0345238		1.32992	0.592454	0.411335	0.227345		0.5708
H(+)/Cl(-) exchange transporter 7 isoform a [Homo sapiens]	NP_001278.1	CLCN7	89 kDa		0.85	0.928571	0.756757	0.845109		1.71429	0.866667	1.29048		0.654882	0.260975	-0.610694	0.5834		0.395727
calmegin precursor [Homo sapiens]	NP_004353.1	CLGN	70 kDa		0.15	0.107143	0.0810811	0.112741		0.0357143	0.0333333	0.0345238		3.26561	0.0570371	1.70735	1.24384		0.765567
ceroid-lipofuscinosis neuronal protein 5 isoform 1 precursor [Homo sapiens]	NP_006484.2	CLN5	41 kDa		0.625	0.678571	0.702703	0.668758		0.428571	0.5	0.464286		1.4404	0.0143276	0.526471	1.84383		0.590231
L-xylulose reductase isoform 2 [Homo sapiens]	NP_001245321.1 [2]	CLPB	75 kDa		0.25	0.25	0.378378	0.292793		0.214286	0.166667	0.190476		1.53716	0.17605	0.620269	0.754364		0.605859
ATP-dependent Clp protease proteolytic subunit, mitochondrial precursor [Homo sapiens]	NP_006003.1	CLPP	30 kDa		0.2	0.214286	0.27027	0.228185		0.214286	0.233333	0.22381		1.01955	0.888025	0.0279346	0.0515747		0.504841
Cluster of cleft lip and palate transmembrane protein 1 isoform 2 [Homo sapiens] (NP_001285.1)	NP_001285.1 [2]	CLPTM1	76 kDa		0.275	0.5	0.324324	0.366441		0.142857	0.233333	0.188095		1.94817	0.155202	0.962119	0.809104		0.660806
cleft lip and palate transmembrane protein 1-like protein isoform X1 [Homo sapiens]	XP_024301989.1	CLPTM1L	65 kDa		0.05	0.0714286	0.027027	0.0494852		0.0357143	0.0333333	0.0345238		1.43336	0.433235	0.519405	0.363276		0.589046
ATP-dependent Clp protease ATP-binding subunit clpX-like, mitochondrial precursor [Homo sapiens]	NP_006651.2	CLPX	69 kDa		0.35	0.464286	0.243243	0.35251		0.0714286	0.1	0.0857143		4.11261	0.0489057	2.04006	1.31064		0.804405
calsyntenin-3 isoform X1 [Homo sapiens]	XP_006719226.1	CLSTN3	107 kDa		0.1	0.0357143	0.0540541	0.0632561		0.0357143	0.0333333	0.0345238		1.83225	0.328829	0.873613	0.48303		0.646923
clathrin light chain A isoform g [Homo sapiens]	NP_001298132.1 (+1)	CLTA	16 kDa		0.175	0.178571	0.297297	0.216956		0.178571	0.166667	0.172619		1.25685	0.45704	0.329812	0.340046		0.556905
clathrin light chain B isoform c [Homo sapiens]	NP_001351055.1 (+1)	CLTB	17 kDa		0.1	0.0714286	0.0810811	0.0841699		0.0357143	0.0333333	0.0345238		2.43802	0.0196848	1.28571	1.70587		0.709135
Cluster of clathrin heavy chain 1 isoform 2 [Homo sapiens] (NP_001275582.1)	NP_001275582.1 [5]	CLTC	192 kDa		2.275	2.53571	2.18919	2.3333		1.46429	1.26667	1.36548		1.70878	0.00804002	0.772968	2.09474		0.63083
clusterin isoform X1 [Homo sapiens]	XP_006716347.1	CLU	58 kDa		0.15	0.214286	0.216216	0.193501		0.142857	0.233333	0.188095		1.02874	0.90976	0.040875	0.0410732		0.507083
cellular nucleic acid-binding protein isoform 1 [Homo sapiens]	NP_001120664.1 (+5)	CNBP	20 kDa		0.025	0.0357143	0.027027	0.0292471		0.0714286	0.0333333	0.052381		0.558354	0.216386	-0.840749	0.664771		0.358297
metal transporter CNNM4 precursor [Homo sapiens]	NP_064569.3 (+1)	CNNM4	87 kDa		0.1	0.214286	0.027027	0.113771		0.0357143	0.0666667	0.0511905		2.2225	0.444665	1.15218	0.351968		0.689682
protein canopy homolog 2 isoform 1 precursor [Homo sapiens]	NP_055070.1	CNPY2	21 kDa		0.55	0.428571	0.810811	0.596461		0.464286	0.466667	0.465476		1.2814	0.434561	0.35772	0.361949		0.561672
cytochrome c oxidase assembly factor 3 homolog, mitochondrial [Homo sapiens]	NP_001035521.1	COA3	12 kDa		0.1	0.214286	0.135135	0.149807		0.178571	0.133333	0.155952		0.960594	0.90379	-0.058001	0.0439324		0.489951
probable 2-oxoglutarate dehydrogenase E1 component DHKTD1, mitochondrial [Homo sapiens]	NP_075565.2	COA7	26 kDa		0.025	0.0357143	0.0810811	0.0472651		0.0357143	0.0333333	0.0345238		1.36906	0.606343	0.453184	0.217282		0.577891
collagen alpha-1(II) chain isoform X3 [Homo sapiens]	XP_016874319.1	COL2A1	140 kDa		0.025	0.0357143	0.027027	0.0292471		0.0357143	0.0666667	0.0511905		0.571339	0.172187	-0.807582	0.764001		0.3636
Cluster of collagen alpha-1(IV) chain isoform X1 [Homo sapiens] (XP_011519350.1)	XP_011519350.1 [3]	COL4A1	154 kDa		0.075	0.0357143	0.027027	0.0459138		0.0357143	0.0333333	0.0345238		1.32992	0.592454	0.411335	0.227345		0.5708
procollagen galactosyltransferase 1 precursor [Homo sapiens]	NP_078932.2	COLGALT1	72 kDa		0.325	0.571429	0.459459	0.451963		0.357143	0.4	0.378571		1.19386	0.489103	0.255638	0.3106		0.544183
short/branched chain specific acyl-CoA dehydrogenase, mitochondrial isoform 1 precursor [Homo sapiens]	XP_011528188.2	COMT	45 kDa		0.075	0.0357143	0.216216	0.108977		0.0357143	0.0333333	0.0345238		3.15657	0.369978	1.65836	0.431825		0.759417
coatomer subunit alpha isoform 2 [Homo sapiens]	NP_004362.2	COPA	138 kDa		0.4	0.857143	0.351351	0.536165		0.5	0.6	0.55		0.974845	0.951912	-0.0367553	0.0214031		0.493631
coatomer subunit beta [Homo sapiens]	NP_001137534.1	COPB1	107 kDa		0.2	0.178571	0.243243	0.207272		0.214286	0.2	0.207143		1.00062	0.996235	0.000896084	0.0016384		0.500155
coatomer subunit beta' [Homo sapiens]	NP_004757.1	COPB2	102 kDa		0.475	0.535714	0.567568	0.526094		0.428571	0.533333	0.480952		1.09386	0.452862	0.129426	0.344034		0.522413
coatomer subunit gamma-1 [Homo sapiens]	NP_057212.1	COPG1	98 kDa		0.05	0.142857	0.162162	0.11834		0.25	0.133333	0.191667		0.617425	0.324437	-0.695664	0.48887		0.381733
coatomer subunit gamma-2 isoform 1 [Homo sapiens]	NP_036265.3	COPG2	98 kDa		0.175	0.178571	0.216216	0.189929		0.107143	0.166667	0.136905		1.38731	0.154176	0.472289	0.811983		0.581118
coatomer subunit zeta-1 isoform 3 [Homo sapiens]	NP_001258664.1 (+2)	COPZ1	18 kDa		0.025	0.0357143	0.027027	0.0292471		0.0714286	0.0333333	0.052381		0.558354	0.216386	-0.840749	0.664771		0.358297
ubiquinone biosynthesis O-methyltransferase, mitochondrial [Homo sapiens]	NP_059117.3 (+1)	COQ3	41 kDa		0.025	0.0357143	0.0540541	0.0382561		0.0357143	0.0333333	0.0345238		1.10811	0.75648	0.148099	0.121203		0.525641
CORO7-PAM16 protein [Homo sapiens]	NP_001188408.1	CORO7-PAM16	114 kDa		0.025	0.0357143	0.0810811	0.0472651		0.0357143	0.0333333	0.0345238		1.36906	0.606343	0.453184	0.217282		0.577891
dihydrolipoyllysine-residue acetyltransferase component of pyruvate dehydrogenase complex, mitochondrial precursor [Homo sapiens]	NP_005685.1	COX17	7 kDa		0.075	0.0357143	0.135135	0.0819498		0.0357143	0.0333333	0.0345238		2.37372	0.293534	1.24715	0.532341		0.703591
Cluster of cytochrome c oxidase subunit 4 isoform 1, mitochondrial isoform 1 precursor [Homo sapiens] (NP_001852.1)	NP_001852.1 [3]	COX4I1	20 kDa		0.525	0.607143	0.594595	0.575579		0.5	0.433333	0.466667		1.23338	0.077818	0.302622	1.10892		0.552249
Cluster of dihydrolipoyl dehydrogenase, mitochondrial isoform 1 precursor [Homo sapiens] (NP_000099.2)	NP_004246.2	COX5A	17 kDa		0.25	0.25	0.324324	0.274775		0.321429	0.3	0.310714		0.884333	0.35536	-0.177339	0.449331		0.469308
cytochrome c oxidase subunit 5B, mitochondrial precursor [Homo sapiens]	NP_001853.2	COX5B	14 kDa		0.125	0.0714286	0.243243	0.146557		0.107143	0.1	0.103571		1.41504	0.558945	0.500838	0.252631		0.585927
Cluster of deoxyuridine 5'-triphosphate nucleotidohydrolase, mitochondrial isoform 4 [Homo sapiens] (NP_001317215.1)	NP_001854.1	COX6B1	10 kDa		0.025	0.0357143	0.108108	0.0562741		0.0357143	0.0333333	0.0345238		1.63001	0.56471	0.70488	0.248175		0.619773
cytochrome c oxidase subunit 6C [Homo sapiens]	NP_004365.1	COX6C	9 kDa		0.1	0.0357143	0.162162	0.0992921		0.0714286	0.133333	0.102381		0.96983	0.95676	-0.0441958	0.0191972		0.492342
enoyl-CoA hydratase, mitochondrial [Homo sapiens]	NP_001353222.1 (+1)	COX7A2	9 kDa		0.025	0.0357143	0.027027	0.0292471		0.0357143	0.1	0.0678571		0.43101	0.210731	-1.21421	0.676272		0.301193
carboxypeptidase D isoform 1 precursor [Homo sapiens]	NP_001295.2	CPD	153 kDa		3.45	3.17857	3.13514	3.25457		3.39286	2.6	2.99643		1.08615	0.480977	0.119222	0.317876		0.520648
carboxypeptidase E preproprotein [Homo sapiens]	NP_001864.1	CPE	53 kDa		0.15	0.107143	0.0810811	0.112741		0.107143	0.1	0.103571		1.08854	0.748323	0.12239	0.125911		0.521196
Cluster of copine-3 [Homo sapiens] (NP_003900.1)	NP_003900.1 [11]	CPNE3	60 kDa		0.025	0.0357143	0.027027	0.0292471		0.0714286	0.0666667	0.0690476		0.423579	0.0032448	-1.2393	2.48881		0.297545
Cluster of electron transfer flavoprotein subunit alpha, mitochondrial isoform a [Homo sapiens] (NP_000117.1)	NP_000088.3	CPOX	50 kDa		0.4	0.357143	0.351351	0.369498		0.142857	0.233333	0.188095		1.96442	0.0188792	0.974104	1.72402		0.662666
carnitine O-palmitoyltransferase 1, liver isoform isoform 1 [Homo sapiens]	NP_001867.2 (+1)	CPT1A	88 kDa		0.025	0.0357143	0.0810811	0.0472651		0.0357143	0.0666667	0.0511905		0.923319	0.885249	-0.115099	0.0529347		0.480065
Cluster of electron transfer flavoprotein subunit beta isoform 1 [Homo sapiens] (NP_001976.1)	NP_000089.1 [2]	CPT2	74 kDa		0.25	0.25	0.189189	0.22973		0.178571	0.133333	0.155952		1.47308	0.0985022	0.558832	1.00655		0.595645
probable serine carboxypeptidase CPVL precursor [Homo sapiens]	NP_112601.3	CPVL	54 kDa		1.5	2.17857	1.56757	1.74871		1.5	1.36667	1.43333		1.22003	0.346356	0.286919	0.460478		0.549556
peroxisomal carnitine O-octanoyltransferase isoform 1 [Homo sapiens]	NP_001137407.1	CROT	73 kDa		0.05	0.0357143	0.027027	0.0375804		0.0357143	0.0333333	0.0345238		1.08854	0.748323	0.12239	0.125911		0.521196
cartilage-associated protein precursor [Homo sapiens]	NP_006362.1	CRTAP	47 kDa		0.05	0.0357143	0.0540541	0.0465894		0.107143	0.0333333	0.0702381		0.663307	0.466518	-0.592251	0.331132		0.398788
quinone oxidoreductase isoform b [Homo sapiens]	NP_001123515.1 (+1)	CRYZ	32 kDa		0.15	0.214286	0.0810811	0.148456		0.0357143	0.0666667	0.0511905		2.90006	0.15241	1.53608	0.816986		0.743594
Cluster of fumarylacetoacetate hydrolase domain-containing protein 2A [Homo sapiens] (NP_057128.2)	NP_004068.2	CS	52 kDa		0.625	0.785714	0.675676	0.695463		0.535714	0.6	0.567857		1.22472	0.147646	0.292446	0.830779		0.550504
Cluster of casein kinase I isoform epsilon [Homo sapiens] (NP_689407.1)	NP_689407.1 [4]	CSNK1E	47 kDa		0.025	0.0357143	0.027027	0.0292471		0.0357143	0.0666667	0.0511905		0.571339	0.172187	-0.807582	0.764001		0.3636
Cluster of casein kinase I isoform X1 [Homo sapiens] (XP_016881786.1)	XP_016881786.1 [3]	CSNK1G2	50 kDa		0.05	0.0357143	0.0540541	0.0465894		0.0357143	0.0333333	0.0345238		1.34949	0.193983	0.432412	0.712237		0.574375
casein kinase II subunit alpha 3 [Homo sapiens]	NP_001243615.1	CSNK2A3	45 kDa		0.025	0.0357143	0.135135	0.0652831		0.0357143	0.0333333	0.0345238		1.89096	0.54561	0.919119	0.263118		0.654094
cystatin-C precursor [Homo sapiens]	NP_000090.1	CST3	16 kDa		0.125	0.0357143	0.162162	0.107625		0.107143	0.0333333	0.0702381		1.5323	0.550174	0.615694	0.2595		0.605101
di-N-acetylchitobiase precursor [Homo sapiens]	NP_004379.1	CTBS	44 kDa		0.125	0.142857	0.108108	0.125322		0.0357143	0.133333	0.0845238		1.48268	0.368305	0.568207	0.433793		0.597209
lysosomal protective protein isoform a precursor [Homo sapiens]	NP_000299.2 (+1)	CTSA	56 kDa		0.375	0.428571	0.567568	0.457046		0.392857	0.3	0.346429		1.31931	0.269029	0.399783	0.570201		0.568837
Cluster of cathepsin B isoform 1 preproprotein [Homo sapiens] (NP_001899.1)	NP_001899.1 [2]	CTSB	38 kDa		1.25	1.32143	1.2973	1.28958		1.07143	1.03333	1.05238		1.22539	0.00445657	0.293239	2.351		0.55064
dipeptidyl peptidase 1 isoform a preproprotein [Homo sapiens]	NP_001805.4	CTSC	52 kDa		1.05	0.928571	0.918919	0.96583		0.642857	0.6	0.621429		1.55421	0.00897747	0.636181	2.04685		0.608489
cathepsin D preproprotein [Homo sapiens]	NP_001900.1	CTSD	45 kDa		6.9	3.92857	7	5.94286		4.5	3.63333	4.06667		1.46136	0.256039	0.54731	0.591693		0.59372
pro-cathepsin H isoform a preproprotein [Homo sapiens]	NP_004381.2	CTSH	37 kDa		0.1	0.25	0.189189	0.17973		0.178571	0.2	0.189286		0.949516	0.877094	-0.0747365	0.0569536		0.487052
cathepsin L1 isoform 1 preproprotein [Homo sapiens]	NP_001903.1	CTSL	38 kDa		0.35	0.392857	0.216216	0.319691		0.285714	0.333333	0.309524		1.03285	0.895109	0.0466283	0.0481242		0.508079
cathepsin L2 preproprotein [Homo sapiens]	NP_001324.2	CTSV	37 kDa		0.175	0.214286	0.162162	0.183816		0.142857	0.166667	0.154762		1.18773	0.280113	0.248212	0.552666		0.542906
cathepsin Z preproprotein [Homo sapiens]	NP_001327.2	CTSZ	34 kDa		0.325	0.357143	0.297297	0.32648		0.0357143	0.0333333	0.0345238		9.45666	0.000967736	3.24133	3.01424		0.904367
Cluster of cullin-3 isoform 2 [Homo sapiens] (NP_001244126.1)	NP_001244126.1 [5]	CUL3	81 kDa		0.025	0.214286	0.027027	0.0887709		0.0357143	0.0333333	0.0345238		2.5713	0.551103	1.3625	0.258767		0.71999
Cluster of protein CASP isoform e [Homo sapiens] (NP_001189473.1)	NP_001189473.1 [2]	CUX1	76 kDa		0.35	0.357143	0.567568	0.424903		0.5	0.633333	0.566667		0.74983	0.26861	-0.415365	0.570877		0.428516
Cluster of coxsackievirus and adenovirus receptor isoform 1 precursor [Homo sapiens] (NP_001329.1)	NP_001329.1 [2]	CXADR	40 kDa		0.325	0.285714	0.27027	0.293662		0.178571	0.233333	0.205952		1.42587	0.0579978	0.511843	1.23659		0.587777
cytochrome b5 isoform 2 [Homo sapiens]	NP_001905.1 (+1)	CYB5A	11 kDa		0.2	0.107143	0.135135	0.147426		0.178571	0.0333333	0.105952		1.39144	0.567301	0.476575	0.246186		0.581841
NADH-cytochrome b5 reductase 1 [Homo sapiens]	NP_057327.2	CYB5R1	34 kDa		0.175	0.392857	0.297297	0.288385		0.0714286	0.3	0.185714		1.55284	0.447649	0.63491	0.349062		0.60828
FAST kinase domain-containing protein 2, mitochondrial [Homo sapiens]	NP_000389.1 (+2)	CYB5R3	34 kDa		0.75	0.785714	0.783784	0.773166		0.5	0.566667	0.533333		1.44969	0.00370551	0.535741	2.43115		0.591784
cytochrome c [Homo sapiens]	NP_061820.1	CYCS	12 kDa		0.2	0.285714	0.243243	0.242986		0.0714286	0.1	0.0857143		2.83483	0.0185325	1.50326	1.73207		0.739233
lanosterol 14-alpha demethylase isoform 1 precursor [Homo sapiens]	NP_000777.1	CYP51A1	57 kDa		0.15	0.142857	0.243243	0.1787		0.285714	0.1	0.192857		0.926593	0.872115	-0.109992	0.059426		0.480949
dystroglycan preproprotein [Homo sapiens]	NP_001171115.1	DAG1	98 kDa		0.2	0.0357143	0.108108	0.114607		0.0357143	0.0666667	0.0511905		2.23884	0.384609	1.16275	0.414981		0.691248
sn1-specific diacylglycerol lipase beta isoform 1 [Homo sapiens]	NP_631918.3	DAGLB	74 kDa		0.225	0.321429	0.189189	0.245206		0.142857	0.2	0.171429		1.43037	0.274036	0.516386	0.562193		0.58854
fumarate hydratase, mitochondrial [Homo sapiens]	NP_001186779.1 [2]	DAP3	42 kDa		0.125	0.25	0.216216	0.197072		0.0357143	0.1	0.0678571		2.90422	0.0958077	1.53815	1.0186		0.743867
glycine--tRNA ligase isoform 1 precursor [Homo sapiens]	NP_060592.2 [2]	DARS2	74 kDa		0.475	0.321429	0.27027	0.355566		0.214286	0.266667	0.240476		1.47859	0.254052	0.564224	0.595078		0.596545
dephospho-CoA kinase domain-containing protein [Homo sapiens]	NP_001275584.1	DCAKD	27 kDa		0.175	0.285714	0.27027	0.243662		0.107143	0.166667	0.136905		1.77979	0.121898	0.831706	0.914003		0.64026
dermcidin isoform 1 preproprotein [Homo sapiens]	NP_444513.1	DCD	11 kDa		0.175	0.321429	0.027027	0.174485		0.428571	0.266667	0.347619		0.501944	0.260706	-0.994402	0.58385		0.334196
elongation factor G, mitochondrial isoform 1 [Homo sapiens]	NP_001182147.1	DCXR	26 kDa		0.175	0.357143	0.189189	0.240444		0.107143	0.133333	0.120238		1.99973	0.21252	0.999807	0.672601		0.666637
sphingolipid delta(4)-desaturase DES1 isoform 1 [Homo sapiens]	NP_003667.1	DEGS1	38 kDa		0.025	0.0357143	0.0540541	0.0382561		0.0357143	0.0333333	0.0345238		1.10811	0.75648	0.148099	0.121203		0.525641
derlin-1 isoform c [Homo sapiens]	NP_001350892.1	DERL1	17 kDa		0.025	0.0357143	0.0810811	0.0472651		0.0357143	0.0333333	0.0345238		1.36906	0.606343	0.453184	0.217282		0.577891
delta(24)-sterol reductase precursor [Homo sapiens]	NP_055577.1	DHCR24	60 kDa		0.3	0.285714	0.243243	0.276319		0.535714	0.4	0.467857		0.590606	0.0402705	-0.759732	1.39501		0.371309
Cluster of 7-dehydrocholesterol reductase [Homo sapiens] (NP_001157289.1)	NP_001157289.1 [2]	DHCR7	54 kDa		0.125	0.0714286	0.135135	0.110521		0.142857	0.133333	0.138095		0.800326	0.362913	-0.32134	0.440198		0.444545
Cluster of dehydrogenase/reductase SDR family member 4 isoform 1 [Homo sapiens] (NP_066284.2)	NP_066284.2 [4]	DHRS4	30 kDa		0.275	0.285714	0.189189	0.249968		0.178571	0.133333	0.155952		1.60285	0.116023	0.680637	0.935455		0.615805
dehydrogenase/reductase SDR family member 7 isoform X1 [Homo sapiens]	XP_016876857.1	DHRS7	45 kDa		0.025	0.107143	0.162162	0.0981017		0.107143	0.133333	0.120238		0.815895	0.700972	-0.293544	0.154299		0.449307
dehydrogenase/reductase SDR family member 7B isoform X1 [Homo sapiens]	XP_005256652.2	DHRS7B	40 kDa		0.225	0.25	0.216216	0.230405		0.142857	0.0666667	0.104762		2.19932	0.0276484	1.13706	1.55833		0.687434
acetyl-CoA acetyltransferase, mitochondrial precursor [Homo sapiens]	NP_061176.4	DHTKD1	103 kDa		0.175	0.142857	0.189189	0.169015		0.0357143	0.0333333	0.0345238		4.89562	0.0047424	2.29149	2.324		0.830383
ATP-dependent RNA helicase DHX29 isoform 1 [Homo sapiens]	NP_061903.2	DHX29	155 kDa		0.025	0.0357143	0.0540541	0.0382561		0.0357143	0.0333333	0.0345238		1.10811	0.75648	0.148099	0.121203		0.525641
diablo homolog, mitochondrial isoform 2 [Homo sapiens]	NP_001265233.1	DIABLO	21 kDa		0.175	0.142857	0.297297	0.205051		0.142857	0.166667	0.154762		1.32495	0.47265	0.405936	0.32546		0.569883
divergent protein kinase domain 1A isoform 1 [Homo sapiens]	NP_001006606.2	DIPK1A	49 kDa		0.025	0.0357143	0.027027	0.0292471		0.0357143	0.0666667	0.0511905		0.571339	0.172187	-0.807582	0.764001		0.3636
Cluster of divergent protein kinase domain 2A isoform a precursor [Homo sapiens] (NP_775823.1)	NP_775823.1 [2]	DIPK2A	49 kDa		0.225	0.142857	0.297297	0.221718		0.178571	0.166667	0.172619		1.28444	0.457797	0.361135	0.339327		0.562255
Cluster of glutaminase kidney isoform, mitochondrial isoform 2 [Homo sapiens] (NP_001243239.1)	NP_001922.2	DLAT	69 kDa		0.525	0.607143	0.432432	0.521525		0.142857	0.366667	0.254762		2.04711	0.0861383	1.03359	1.0648		0.67182
Cluster of glutamate dehydrogenase 1, mitochondrial isoform a precursor [Homo sapiens] (NP_005262.1)	NP_000099.2 [2]	DLD	54 kDa		0.775	1.17857	0.864865	0.939479		0.678571	0.733333	0.705952		1.3308	0.238777	0.41229	0.622008		0.570962
dnaJ homolog subfamily B member 11 precursor [Homo sapiens]	NP_057390.1	DNAJB11	41 kDa		0.5	0.321429	0.378378	0.399936		0.25	0.366667	0.308333		1.29709	0.338834	0.375277	0.470013		0.564666
dnaJ homolog subfamily B member 12 isoform 1 [Homo sapiens]	NP_001002762.3	DNAJB12	42 kDa		0.175	0.214286	0.189189	0.192825		0.178571	0.2	0.189286		1.0187	0.847014	0.0267263	0.0721092		0.504631
dnaJ homolog subfamily C member 1 precursor [Homo sapiens]	NP_071760.2	DNAJC1	64 kDa		0.025	0.0714286	0.0540541	0.0501609		0.0357143	0.1	0.0678571		0.739213	0.592768	-0.435938	0.227115		0.425027
dnaJ homolog subfamily C member 10 isoform 1 precursor [Homo sapiens]	NP_061854.1	DNAJC10	91 kDa		0.075	0.107143	0.135135	0.105759		0.0714286	0.133333	0.102381		1.033	0.923005	0.0468376	0.0347959		0.508116
dnaJ homolog subfamily C member 11 [Homo sapiens]	NP_060668.2	DNAJC11	63 kDa		0.15	0.214286	0.162162	0.175483		0.0714286	0.2	0.135714		1.29303	0.51666	0.370756	0.286795		0.563896
Cluster of dnaJ homolog subfamily C member 13 isoform 2 [Homo sapiens] (NP_056083.3)	NP_056083.3 [2]	DNAJC13	254 kDa		0.675	0.5	0.378378	0.517793		0.535714	0.566667	0.55119		0.939408	0.784528	-0.0901761	0.105392		0.484379
dnaJ homolog subfamily C member 3 precursor [Homo sapiens]	NP_006251.1 (+3)	DNAJC3	58 kDa		0.05	0.142857	0.135135	0.109331		0.178571	0.133333	0.155952		0.701052	0.347402	-0.512406	0.459168		0.412129
dnaJ homolog subfamily C member 5 [Homo sapiens]	NP_079495.1	DNAJC5	22 kDa		0.225	0.178571	0.162162	0.188578		0.0357143	0.0666667	0.0511905		3.68385	0.014509	1.88121	1.83836		0.7865
deoxyribonuclease-2-alpha precursor [Homo sapiens]	NP_001366.1	DNASE2	40 kDa		0.25	0.392857	0.216216	0.286358		0.321429	0.333333	0.327381		0.874693	0.599164	-0.193152	0.222454		0.466579
dolichol-phosphate mannosyltransferase subunit 1 isoform 1 [Homo sapiens]	NP_001303963.1 (+2)	DPM1	33 kDa		0.025	0.0357143	0.135135	0.0652831		0.214286	0.133333	0.17381		0.375602	0.139998	-1.41272	0.853878		0.273045
dolichol-phosphate mannosyltransferase subunit 3 isoform 1 [Homo sapiens]	NP_061846.2	DPM3	13 kDa		0.025	0.0357143	0.027027	0.0292471		0.107143	0.0333333	0.0702381		0.416399	0.23722	-1.26396	0.624848		0.293984
dermatan-sulfate epimerase isoform a precursor [Homo sapiens]	NP_001309866.1 (+1)	DSE	110 kDa		0.1	0.214286	0.0810811	0.131789		0.285714	0.0666667	0.17619		0.747991	0.680426	-0.418907	0.167219		0.427915
Cluster of aspartate aminotransferase, mitochondrial isoform 1 precursor [Homo sapiens] (NP_002071.2)	NP_001317215.1 [2]	DUT	18 kDa		0.075	0.0357143	0.027027	0.0459138		0.0357143	0.0333333	0.0345238		1.32992	0.592454	0.411335	0.227345		0.5708
delta(3,5)-Delta(2,4)-dienoyl-CoA isomerase, mitochondrial precursor [Homo sapiens]	NP_001389.2 (+3)	ECH1	36 kDa		0.275	0.214286	0.216216	0.235167		0.214286	0.233333	0.22381		1.05075	0.699054	0.0714161	0.155489		0.512373
glycerol-3-phosphate dehydrogenase, mitochondrial precursor [Homo sapiens]	NP_004083.3	ECHS1	31 kDa		0.35	0.5	0.594595	0.481532		0.142857	0.2	0.171429		2.80893	0.0462103	1.49002	1.33526		0.737459
enoyl-CoA delta isomerase 1, mitochondrial isoform 2 precursor [Homo sapiens]	NP_001171500.1 (+1)	ECI1	31 kDa		0.375	0.357143	0.297297	0.343147		0.285714	0.3	0.292857		1.17172	0.201002	0.228628	0.696799		0.539536
enoyl-CoA delta isomerase 2, mitochondrial isoform 2 [Homo sapiens]	NP_996667.2 (+1)	ECI2	44 kDa		0.15	0.285714	0.324324	0.253346		0.357143	0.433333	0.395238		0.640996	0.150689	-0.641612	0.821919		0.390614
EGF-like repeat and discoidin I-like domain-containing protein 3 isoform 2 precursor [Homo sapiens]	NP_001265571.1 (+1)	EDIL3	53 kDa		0.2	0.142857	0.162162	0.16834		0.178571	0.166667	0.172619		0.97521	0.85893	-0.0362156	0.066042		0.493725
early endosome antigen 1 isoform X3 [Homo sapiens]	XP_011537117.1 (+1)	EEA1	158 kDa		4.775	5.32143	4.27027	4.7889		5.07143	4.53333	4.80238		0.997193	0.977491	-0.00405566	0.00988736		0.499297
Cluster of epidermal growth factor receptor isoform f precursor [Homo sapiens] (NP_001333827.1)	NP_001333827.1 [15]	EGFR	126 kDa		0.025	0.0357143	0.135135	0.0652831		0.0357143	0.1	0.0678571		0.962067	0.963075	-0.0557902	0.0163398		0.490333
Cluster of EH domain-containing protein 1 isoform 2 [Homo sapiens] (NP_001269374.1)	NP_001269374.1 [4]	EHD1	62 kDa		0.075	0.0357143	0.108108	0.0729408		0.357143	0.4	0.378571		0.192674	0.00229953	-2.37577	2.63836		0.161548
peroxisomal bifunctional enzyme isoform 1 [Homo sapiens]	NP_001957.2	EHHADH	79 kDa		0.025	0.0357143	0.027027	0.0292471		0.0357143	0.1	0.0678571		0.43101	0.210731	-1.21421	0.676272		0.301193
eukaryotic translation initiation factor 2 subunit 2 isoform 3 [Homo sapiens]	NP_001303293.1	EIF2S2	36 kDa		0.125	0.0357143	0.0540541	0.0715894		0.142857	0.0666667	0.104762		0.683354	0.516024	-0.549295	0.28733		0.405948
eukaryotic translation initiation factor 5 [Homo sapiens]	NP_001960.2	EIF5	49 kDa		0.025	0.0357143	0.0540541	0.0382561		0.0357143	0.0333333	0.0345238		1.10811	0.75648	0.148099	0.121203		0.525641
ELMO domain-containing protein 2 [Homo sapiens]	NP_714913.1 (+1)	ELMOD2	35 kDa		0.125	0.214286	0.189189	0.176158		0.178571	0.166667	0.172619		1.0205	0.924995	0.0292808	0.0338605		0.505074
ER membrane protein complex subunit 1 isoform 2 precursor [Homo sapiens]	NP_001258356.1 (+2)	EMC1	112 kDa		0.55	0.535714	0.486486	0.524067		0.428571	0.433333	0.430952		1.21607	0.0333508	0.282223	1.47689		0.54875
Cluster of ER membrane protein complex subunit 2 isoform 1 [Homo sapiens] (NP_001316422.1)	NP_001316422.1 [3]	EMC2	36 kDa		0.175	0.107143	0.378378	0.220174		0.178571	0.266667	0.222619		0.989016	0.983691	-0.0159346	0.00714113		0.497239
ER membrane protein complex subunit 6 [Homo sapiens]	NP_112588.1	EMC6	12 kDa		0.025	0.0357143	0.027027	0.0292471		0.25	0.1	0.175		0.167126	0.0803875	-2.58099	1.09481		0.143195
ER membrane protein complex subunit 7 precursor [Homo sapiens]	NP_064539.1	EMC7	26 kDa		0.125	0.0357143	0.162162	0.107625		0.0357143	0.166667	0.10119		1.06359	0.93134	0.0889462	0.0308919		0.515408
Cluster of emerin [Homo sapiens] (NP_000108.1)	NP_000108.1 [2]	EMD	29 kDa		0.7	0.964286	0.459459	0.707915		0.214286	0.366667	0.290476		2.43708	0.12378	1.28516	0.907348		0.709056
endonuclease domain-containing 1 protein precursor [Homo sapiens]	NP_055851.1	ENDOD1	55 kDa		0.15	0.214286	0.0810811	0.148456		0.0357143	0.0666667	0.0511905		2.90006	0.15241	1.53608	0.816986		0.743594
Cluster of alpha-enolase isoform 1 [Homo sapiens] (NP_001419.1)	NP_001419.1 [5]	ENO1	47 kDa		0.425	0.5	0.513514	0.479505		0.642857	0.766667	0.704762		0.680378	0.0305767	-0.555592	1.51461		0.404896
Cluster of bis(5'-adenosyl)-triphosphatase ENPP4 precursor [Homo sapiens] (NP_055751.1)	NP_055751.1 [3]	ENPP4	52 kDa		0.525	0.607143	0.594595	0.575579		0.642857	0.533333	0.588095		0.978718	0.826852	-0.0310355	0.082572		0.494622
Cluster of mammalian ependymin-related protein 1 isoform 1 precursor [Homo sapiens] (NP_060019.2)	NP_060019.2 [2]	EPDR1	25 kDa		0.25	0.214286	0.189189	0.217825		0.25	0.2	0.225		0.968111	0.823099	-0.0467557	0.0845477		0.491899
ephrin type-A receptor 4 isoform c precursor [Homo sapiens]	NP_001350677.1	EPHA4	106 kDa		0.025	0.0357143	0.027027	0.0292471		0.178571	0.0666667	0.122619		0.23852	0.112267	-2.06782	0.949747		0.192585
Cluster of ephrin type-A receptor 7 isoform 1 precursor [Homo sapiens] (NP_004431.1)	NP_004431.1 [29]	EPHA7	112 kDa		0.15	0.214286	0.189189	0.184492		0.178571	0.233333	0.205952		0.895798	0.545964	-0.158755	0.262836		0.472518
epoxide hydrolase 1 [Homo sapiens]	NP_001278092.1	EPHX1	53 kDa		0.25	0.142857	0.27027	0.221042		0.214286	0.3	0.257143		0.85961	0.591016	-0.218246	0.228401		0.462253
bifunctional glutamate/proline--tRNA ligase [Homo sapiens]	NP_004437.2	EPRS	171 kDa		0.275	0.392857	0.405405	0.357754		0.107143	0.2	0.153571		2.32956	0.0493544	1.22006	1.30667		0.69966
Cluster of epidermal growth factor receptor substrate 15 isoform X1 [Homo sapiens] (XP_016856104.1)	XP_016856104.1 [3]	EPS15	102 kDa		0.1	0.142857	0.189189	0.144015		0.0357143	0.0333333	0.0345238		4.17148	0.046006	2.06056	1.33719		0.806632
Cluster of epidermal growth factor receptor substrate 15-like 1 isoform X3 [Homo sapiens] (XP_016882577.1)	XP_016882577.1 [3]	EPS15L1	96 kDa		0.025	0.0714286	0.162162	0.0861969		0.0357143	0.0333333	0.0345238		2.49674	0.393659	1.32004	0.40488		0.714019
GTPase Era, mitochondrial isoform 2 [Homo sapiens]	NP_001304914.1 (+1)	ERAL1	48 kDa		0.075	0.0357143	0.027027	0.0459138		0.0357143	0.0333333	0.0345238		1.32992	0.592454	0.411335	0.227345		0.5708
endoplasmic reticulum aminopeptidase 1 isoform b precursor [Homo sapiens]	NP_001035548.1 (+2)	ERAP1	107 kDa		0.05	0.0357143	0.027027	0.0375804		0.0357143	0.0333333	0.0345238		1.08854	0.748323	0.12239	0.125911		0.521196
Cluster of endoplasmic reticulum-Golgi intermediate compartment protein 1 [Homo sapiens] (NP_001026881.1)	NP_001026881.1 [2]	ERGIC1	33 kDa		0.1	0.107143	0.216216	0.14112		0.0357143	0.1	0.0678571		2.07966	0.26891	1.05635	0.570393		0.675289
endoplasmic reticulum-Golgi intermediate compartment protein 2 [Homo sapiens]	NP_057654.2	ERGIC2	43 kDa		0.15	0.142857	0.189189	0.160682		0.107143	0.133333	0.120238		1.33637	0.149754	0.418315	0.824621		0.571985
endoplasmic reticulum-Golgi intermediate compartment protein 3 isoform b [Homo sapiens]	NP_057050.1 (+1)	ERGIC3	43 kDa		0.375	0.5	0.540541	0.471847		0.428571	0.366667	0.397619		1.18668	0.35681	0.246932	0.447563		0.542686
erlin-1 isoform a [Homo sapiens]	NP_006450.2	ERLIN1	39 kDa		0.25	0.357143	0.324324	0.310489		0.285714	0.3	0.292857		1.06021	0.697959	0.0843454	0.15617		0.514612
erlin-2 isoform 1 [Homo sapiens]	NP_001349807.1	ERLIN2	38 kDa		0.55	0.821429	0.513514	0.628314		0.5	0.5	0.5		1.25663	0.381486	0.329558	0.418521		0.556861
ERO1-like protein alpha precursor [Homo sapiens]	NP_055399.1 (+1)	ERO1A	54 kDa		0.35	0.5	0.567568	0.472523		0.428571	0.466667	0.447619		1.05564	0.786713	0.0781117	0.104184		0.513532
endoplasmic reticulum resident protein 29 isoform 1 precursor [Homo sapiens]	NP_006808.1	ERP29	29 kDa		0.7	0.964286	0.864865	0.84305		1.21429	1.1	1.15714		0.728562	0.0623937	-0.456877	1.20486		0.421484
endoplasmic reticulum resident protein 44 precursor [Homo sapiens]	NP_055866.1	ERP44	47 kDa		0.9	0.642857	0.756757	0.766538		1.17857	0.9	1.03929		0.737562	0.14938	-0.439163	0.825708		0.424481
extended synaptotagmin-1 isoform 1 [Homo sapiens]	NP_001171725.1 (+1)	ESYT1	124 kDa		0.825	0.857143	1.10811	0.930084		0.821429	0.633333	0.727381		1.27867	0.230595	0.354649	0.63715		0.561148
Cluster of extended synaptotagmin-2 isoform X2 [Homo sapiens] (XP_024302614.1)	XP_024302614.1 [3]	ESYT2	96 kDa		0.2	0.321429	0.297297	0.272909		0.214286	0.233333	0.22381		1.21938	0.385387	0.286147	0.414103		0.549424
grpE protein homolog 1, mitochondrial precursor [Homo sapiens]	NP_000117.1 [2]	ETFA	35 kDa		0.775	1	0.675676	0.816892		0.428571	0.433333	0.430952		1.89555	0.0526472	0.922617	1.27862		0.654642
glutathione reductase, mitochondrial isoform 1 precursor [Homo sapiens]	NP_001976.1 [2]	ETFB	28 kDa		0.575	0.75	0.72973	0.68491		0.357143	0.433333	0.395238		1.7329	0.0326155	0.793192	1.48658		0.634089
electron transfer flavoprotein-ubiquinone oxidoreductase, mitochondrial isoform 1 precursor [Homo sapiens]	NP_004444.2	ETFDH	68 kDa		0.125	0.25	0.108108	0.161036		0.0714286	0.0666667	0.0690476		2.33225	0.209718	1.22172	0.678365		0.699902
exonuclease 3'-5' domain-containing protein 2 isoform 2 [Homo sapiens]	NP_060669.1	EXD2	56 kDa		0.05	0.0714286	0.162162	0.0945302		0.0357143	0.0666667	0.0511905		1.84664	0.414313	0.884901	0.382672		0.648708
exostosin-2 isoform 3 [Homo sapiens]	NP_001171554.1	EXT2	84 kDa		0.05	0.0714286	0.108108	0.0765122		0.0357143	0.0666667	0.0511905		1.49466	0.381639	0.579815	0.418348		0.599143
exostosin-like 3 [Homo sapiens]	NP_001431.1	EXTL3	105 kDa		0.1	0.178571	0.0540541	0.110875		0.107143	0.133333	0.120238		0.92213	0.857625	-0.116958	0.0667027		0.479744
junctional adhesion molecule A isoform 1 precursor [Homo sapiens]	NP_058642.1	F11R	33 kDa		0.225	0.0714286	0.0540541	0.116828		0.0357143	0.0333333	0.0345238		3.38397	0.325255	1.75872	0.487776		0.771896
coagulation factor V isoform X1 [Homo sapiens]	XP_016856149.1	F5	236 kDa		0.15	0.142857	0.108108	0.133655		0.285714	0.366667	0.32619		0.409746	0.0113451	-1.2872	1.94519		0.290652
FAS-associated factor 2 [Homo sapiens]	NP_055428.1	FAF2	53 kDa		0.275	0.321429	0.351351	0.315927		0.285714	0.266667	0.27619		1.14387	0.271229	0.193926	0.566663		0.533554
aconitate hydratase, mitochondrial isoform X2 [Homo sapiens]	NP_057128.2 [5]	FAHD2A	35 kDa		0.1	0.107143	0.189189	0.132111		0.0357143	0.0333333	0.0345238		3.82665	0.0775894	1.93608	1.1102		0.792817
Cluster of protein FAM136A isoform 1 [Homo sapiens] (NP_116211.2)	NP_116211.2 [3]	FAM136A	16 kDa		0.025	0.0357143	0.0810811	0.0472651		0.0357143	0.0333333	0.0345238		1.36906	0.606343	0.453184	0.217282		0.577891
protein FAM162A [Homo sapiens]	NP_055182.3	FAM162A	17 kDa		0.175	0.321429	0.324324	0.273584		0.0357143	0.133333	0.0845238		3.23677	0.0818545	1.69456	1.08696		0.763971
protein FAM177A1 isoform 2 [Homo sapiens]	NP_001275951.1 (+1)	FAM177A1	24 kDa		0.275	0.214286	0.189189	0.226158		0.178571	0.1	0.139286		1.6237	0.14304	0.699286	0.844543		0.618859
glycosaminoglycan xylosylkinase [Homo sapiens]	NP_055679.1 (+1)	FAM20B	46 kDa		0.1	0.107143	0.135135	0.114093		0.107143	0.0333333	0.0702381		1.62437	0.249598	0.69988	0.602759		0.618956
protein FAM219A isoform 5 [Homo sapiens]	NP_001171872.1 (+2)	FAM219A	18 kDa		0.05	0.0357143	0.0540541	0.0465894		0.0357143	0.0333333	0.0345238		1.34949	0.193983	0.432412	0.712237		0.574375
protein FAM219B isoform b [Homo sapiens]	NP_001308852.1 (+1)	FAM219B	21 kDa		0.05	0.0357143	0.027027	0.0375804		0.0357143	0.0333333	0.0345238		1.08854	0.748323	0.12239	0.125911		0.521196
protein FAM234B [Homo sapiens]	NP_065904.1	FAM234B	67 kDa		0.125	0.464286	0.162162	0.250483		0.214286	0.2	0.207143		1.20923	0.775305	0.274084	0.110527		0.547353
protein FAM3A isoform 2 [Homo sapiens]	NP_001164604.1	FAM3A	21 kDa		0.025	0.0714286	0.0810811	0.0591699		0.0714286	0.0333333	0.052381		1.12961	0.814209	0.175821	0.0892644		0.53043
protein FAM3C precursor [Homo sapiens]	NP_001035109.1	FAM3C	25 kDa		0.725	0.714286	0.837838	0.759041		1.21429	0.766667	0.990476		0.76634	0.276557	-0.383944	0.558215		0.433857
protein FAM91A1 isoform 1 [Homo sapiens]	NP_659400.3	FAM91A1	94 kDa		0.1	0.0714286	0.108108	0.0931789		0.0357143	0.0333333	0.0345238		2.69897	0.0266508	1.43241	1.57429		0.729655
fatty acyl-CoA reductase 1 [Homo sapiens]	NP_115604.1 (+1)	FAR1	59 kDa		0.025	0.0357143	0.027027	0.0292471		0.107143	0.0666667	0.0869048		0.336542	0.0347683	-1.57114	1.45882		0.251801
hydroxyacyl-coenzyme A dehydrogenase, mitochondrial isoform 3 [Homo sapiens]	NP_001129665.1	FASTKD2	81 kDa		0.05	0.0357143	0.108108	0.0646075		0.0357143	0.0333333	0.0345238		1.87139	0.37001	0.904109	0.431786		0.651736
Cluster of protocadherin Fat 1 precursor [Homo sapiens] (NP_005236.2)	NP_005236.2 [10]	FAT1	506 kDa		0.225	0.0357143	0.0810811	0.113932		0.0357143	0.133333	0.0845238		1.34793	0.74408	0.430741	0.128381		0.574092
Cluster of squalene synthase isoform 1 [Homo sapiens] (NP_001274672.1)	NP_001274672.1 [4]	FDFT1	48 kDa		0.15	0.178571	0.189189	0.172587		0.321429	0.233333	0.277381		0.622202	0.0625197	-0.684546	1.20398		0.383554
adrenodoxin, mitochondrial precursor [Homo sapiens]	NP_004100.1	FDX1	19 kDa		0.2	0.214286	0.135135	0.18314		0.0357143	0.0333333	0.0345238		5.30475	0.0179614	2.40729	1.74566		0.84139
Cluster of acyl-coenzyme A thioesterase 2, mitochondrial isoform 1 [Homo sapiens] (NP_006812.3)	NP_000134.2	FH	55 kDa		0.2	0.5	0.189189	0.296396		0.0357143	0.1	0.0678571		4.36795	0.185803	2.12696	0.730948		0.813709
peptidyl-prolyl cis-trans isomerase FKBP10 isoform X1 [Homo sapiens]	XP_011523401.1	FKBP10	66 kDa		0.675	0.678571	0.567568	0.64038		0.357143	0.5	0.428571		1.49422	0.0585052	0.579392	1.23281		0.599073
peptidyl-prolyl cis-trans isomerase FKBP2 precursor [Homo sapiens]	NP_004461.2	FKBP2	16 kDa		0.2	0.142857	0.189189	0.177349		0.178571	0.166667	0.172619		1.0274	0.850597	0.0389977	0.070276		0.506757
peptidyl-prolyl cis-trans isomerase FKBP7 isoform b precursor [Homo sapiens]	NP_001128684.1 (+1)	FKBP7	26 kDa		0.1	0.0357143	0.108108	0.0812741		0.0357143	0.0333333	0.0345238		2.35415	0.212095	1.2352	0.673469		0.701862
fukutin-related protein [Homo sapiens]	NP_001034974.1	FKRP	55 kDa		0.175	0.214286	0.162162	0.183816		0.178571	0.133333	0.155952		1.17867	0.367818	0.237156	0.434367		0.541004
folliculin isoform 3 [Homo sapiens]	NP_001340158.1	FLCN	67 kDa		0.05	0.0714286	0.0810811	0.0675032		0.0357143	0.0333333	0.0345238		1.95527	0.0693573	0.967365	1.15891		0.661621
Cluster of flotillin-1 isoform 1 [Homo sapiens] (NP_005794.1)	NP_005794.1 [2]	FLOT1	47 kDa		4.125	3.78571	4.91892	4.27654		1.46429	1.9	1.68214		2.54232	0.0112254	1.34615	1.9498		0.717699
Cluster of flotillin-2 isoform 1 [Homo sapiens] (NP_004466.2)	NP_004466.2 [2]	FLOT2	47 kDa		4.1	3.28571	5.10811	4.16461		1.60714	1.46667	1.5369		2.70974	0.0309328	1.43815	1.50958		0.730439
Cluster of fibronectin type-III domain-containing protein 3A isoform 1 [Homo sapiens] (NP_001073141.1)	NP_001073141.1 [4]	FNDC3A	132 kDa		0.175	0.107143	0.162162	0.148102		0.107143	0.1	0.103571		1.42995	0.197651	0.515962	0.7041		0.588468
FRAS1-related extracellular matrix protein 2 precursor [Homo sapiens]	NP_997244.4	FREM2	351 kDa		0.05	0.0357143	0.027027	0.0375804		0.0357143	0.0333333	0.0345238		1.08854	0.748323	0.12239	0.125911		0.521196
Cluster of protein FRG1 [Homo sapiens] (NP_004468.1)	NP_004468.1 [2]	FRG1	29 kDa		0.025	0.0357143	0.0540541	0.0382561		0.0357143	0.0333333	0.0345238		1.10811	0.75648	0.148099	0.121203		0.525641
fascin [Homo sapiens]	NP_003079.1	FSCN1	55 kDa		0.075	0.0357143	0.027027	0.0459138		0.0714286	0.0666667	0.0690476		0.664958	0.313255	-0.588665	0.504102		0.399384
follistatin-related protein 1 precursor [Homo sapiens]	NP_009016.1	FSTL1	35 kDa		0.05	0.0357143	0.0810811	0.0555985		0.0357143	0.0333333	0.0345238		1.61044	0.310493	0.687453	0.507949		0.616923
ferritin heavy chain [Homo sapiens]	NP_002023.2	FTH1	21 kDa		1.3	1.25	1.2973	1.28243		1.21429	1.2	1.20714		1.06237	0.0400084	0.0872864	1.39785		0.515121
ferritin light chain [Homo sapiens]	NP_000137.2 (+1)	FTL	20 kDa		0.85	1.07143	1.27027	1.0639		1.46429	1.1	1.28214		0.829782	0.369807	-0.269195	0.432025		0.453487
tissue alpha-L-fucosidase precursor [Homo sapiens]	NP_000138.2	FUCA1	54 kDa		0.55	0.571429	0.540541	0.55399		0.535714	0.5	0.517857		1.06977	0.135127	0.097305	0.869257		0.516855
plasma alpha-L-fucosidase precursor [Homo sapiens]	NP_114409.2	FUCA2	54 kDa		0.525	0.607143	0.675676	0.602606		0.428571	0.5	0.464286		1.29792	0.112691	0.376203	0.94811		0.564824
FUN14 domain-containing protein 2 [Homo sapiens]	NP_076423.2	FUNDC2	21 kDa		0.175	0.464286	0.0810811	0.240122		0.178571	0.133333	0.155952		1.53972	0.61349	0.622664	0.212193		0.606255
furin preproprotein [Homo sapiens]	NP_002560.1	FURIN	87 kDa		0.075	0.0714286	0.0540541	0.0668275		0.0357143	0.0666667	0.0511905		1.30547	0.352431	0.384567	0.452926		0.566249
alpha-(1,6)-fucosyltransferase isoform a [Homo sapiens]	NP_835369.1 (+1)	FUT8	67 kDa		0.275	0.214286	0.324324	0.271203		0.142857	0.266667	0.204762		1.32448	0.360963	0.405428	0.442537		0.569797
fragile X mental retardation syndrome-related protein 2 [Homo sapiens]	NP_004851.2	FXR2	74 kDa		0.175	0.107143	0.162162	0.148102		0.107143	0.166667	0.136905		1.08179	0.769026	0.113415	0.114059		0.519643
FYVE and coiled-coil domain-containing protein 1 [Homo sapiens]	NP_078789.2	FYCO1	167 kDa		0.25	0.357143	0.243243	0.283462		0.107143	0.2	0.153571		1.8458	0.114494	0.884246	0.941216		0.648605
ras GTPase-activating protein-binding protein 2 isoform b [Homo sapiens]	NP_987100.1 (+1)	G3BP2	51 kDa		0.025	0.214286	0.162162	0.133816		0.285714	0.166667	0.22619		0.591607	0.358204	-0.757288	0.44587		0.371704
lysosomal alpha-glucosidase preproprotein [Homo sapiens]	NP_000143.2	GAA	105 kDa		1.5	1.35714	2.2973	1.71815		1.03571	1.03333	1.03452		1.66081	0.167927	0.731886	0.77488		0.624174
Cluster of gamma-aminobutyric acid receptor-associated protein-like 2 [Homo sapiens] (NP_009216.1)	NP_009216.1 [4]	GABARAPL2	14 kDa		0.1	0.142857	0.0810811	0.107979		0.214286	0.166667	0.190476		0.566892	0.0681646	-0.818854	1.16644		0.361794
growth arrest and DNA damage-inducible proteins-interacting protein 1 [Homo sapiens]	NP_443082.2	GADD45GIP1	25 kDa		0.025	0.0357143	0.135135	0.0652831		0.0357143	0.0666667	0.0511905		1.2753	0.782593	0.350835	0.106464		0.560497
galanin peptides preproprotein [Homo sapiens]	NP_057057.2	GAL	13 kDa		0.025	0.0357143	0.027027	0.0292471		0.0357143	0.0666667	0.0511905		0.571339	0.172187	-0.807582	0.764001		0.3636
galactocerebrosidase isoform a precursor [Homo sapiens]	NP_000144.2	GALC	77 kDa		0.05	0.0714286	0.0540541	0.0584942		0.0357143	0.0333333	0.0345238		1.69432	0.0673034	0.760702	1.17196		0.628848
N-acetylgalactosamine-6-sulfatase isoform 1 precursor [Homo sapiens]	NP_000503.1	GALNS	58 kDa		0.275	0.142857	0.243243	0.220367		0.107143	0.166667	0.136905		1.60964	0.232867	0.686734	0.632891		0.616805
Cluster of polypeptide N-acetylgalactosaminyltransferase 1 [Homo sapiens] (NP_065207.2)	NP_065207.2 [2]	GALNT1	64 kDa		0.625	0.607143	0.594595	0.608912		0.321429	0.466667	0.394048		1.54528	0.0302306	0.627865	1.51955		0.607115
polypeptide N-acetylgalactosaminyltransferase 10 [Homo sapiens]	NP_938080.1	GALNT10	69 kDa		0.075	0.142857	0.027027	0.0816281		0.142857	0.1	0.121429		0.672231	0.452554	-0.572971	0.34433		0.401997
Cluster of polypeptide N-acetylgalactosaminyltransferase 12 [Homo sapiens] (NP_078918.3)	NP_078918.3 [2]	GALNT12	67 kDa		0.025	0.0357143	0.0540541	0.0382561		0.0357143	0.0333333	0.0345238		1.10811	0.75648	0.148099	0.121203		0.525641
Cluster of polypeptide N-acetylgalactosaminyltransferase 2 precursor [Homo sapiens] (NP_004472.1)	NP_004472.1 [2]	GALNT2	65 kDa		1.15	1.39286	1.05405	1.19897		0.785714	1.1	0.942857		1.27164	0.239743	0.346685	0.620255		0.559788
Cluster of N-acetylgalactosaminyltransferase 7 [Homo sapiens] (NP_059119.2)	NP_059119.2 [2]	GALNT7	75 kDa		1.225	1.46429	1.62162	1.43697		1.57143	1.96667	1.76905		0.812284	0.210985	-0.299944	0.675749		0.44821
Cluster of neutral alpha-glucosidase AB isoform 2 precursor [Homo sapiens] (NP_938148.1)	NP_938148.1 [2]	GANAB	107 kDa		1.875	2.25	1.86486	1.99662		1.96429	1.83333	1.89881		1.05151	0.606818	0.0724658	0.216942		0.512555
glyceraldehyde-3-phosphate dehydrogenase isoform 4 [Homo sapiens]	NP_001344872.1	GAPDH	34 kDa		1.1	1.39286	1.56757	1.35347		1.5	1.56667	1.53333		0.882701	0.386337	-0.180003	0.413033		0.468848
trifunctional enzyme subunit alpha, mitochondrial precursor [Homo sapiens]	NP_002038.2	GARS	83 kDa		0.075	0.0714286	0.0540541	0.0668275		0.0357143	0.0333333	0.0345238		1.93569	0.0310207	0.952851	1.50835		0.659365
glutamyl-tRNA(Gln) amidotransferase subunit C, mitochondrial [Homo sapiens]	NP_789788.1	GATC	15 kDa		0.025	0.0357143	0.0540541	0.0382561		0.0357143	0.0666667	0.0511905		0.747329	0.475654	-0.420185	0.322708		0.427698
Cluster of glutamine amidotransferase-like class 1 domain-containing protein 3B, mitochondrial isoform 1 [Homo sapiens] (NP_001350687.1)	NP_001350687.1 [3]	GATD3B	28 kDa		0.15	0.214286	0.189189	0.184492		0.107143	0.0333333	0.0702381		2.62666	0.0524153	1.39323	1.28054		0.724264
Cluster of lysosomal acid glucosylceramidase isoform 1 precursor [Homo sapiens] (NP_000148.2)	NP_000148.2 [3]	GBA	60 kDa		0.6	0.821429	0.891892	0.771107		0.464286	0.466667	0.465476		1.6566	0.0742856	0.728223	1.1291		0.623579
Cluster of Golgi-specific brefeldin A-resistance guanine nucleotide exchange factor 1 isoform 2 [Homo sapiens] (NP_001186307.1)	NP_001186307.1 [6]	GBF1	206 kDa		0.425	0.464286	0.27027	0.386519		0.357143	0.366667	0.361905		1.06801	0.768859	0.094928	0.114153		0.516444
Cluster of 2-amino-3-ketobutyrate coenzyme A ligase, mitochondrial isoform X4 [Homo sapiens] (XP_005261466.1)	XP_005261466.1 [5]	GCAT	49 kDa		0.1	0.0357143	0.135135	0.0902831		0.0714286	0.0666667	0.0690476		1.30755	0.611891	0.386865	0.213326		0.56664
glycine cleavage system H protein, mitochondrial precursor [Homo sapiens]	NP_004474.2	GCSH	19 kDa		0.1	0.0357143	0.027027	0.0542471		0.0357143	0.0333333	0.0345238		1.5713	0.55441	0.651954	0.256169		0.611091
ganglioside-induced differentiation-associated protein 2 isoform X1 [Homo sapiens]	XP_011539924.1	GDAP2	62 kDa		0.175	0.107143	0.243243	0.175129		0.107143	0.133333	0.120238		1.45652	0.365882	0.542521	0.436659		0.592919
glycerophosphodiester phosphodiesterase 1 isoform 3 [Homo sapiens]	NP_001310996.1 (+1)	GDE1	34 kDa		0.05	0.0357143	0.0810811	0.0555985		0.0714286	0.0333333	0.052381		1.06143	0.894758	0.0860025	0.0482944		0.514899
Cluster of rab GDP dissociation inhibitor beta isoform 1 [Homo sapiens] (NP_001485.2)	NP_001485.2 [3]	GDI2	51 kDa		0.125	0.142857	0.189189	0.152349		0.25	0.333333	0.291667		0.522339	0.0391624	-0.936943	1.40713		0.343116
acyl-coenzyme A thioesterase 9, mitochondrial isoform b precursor [Homo sapiens]	NP_001295093.1 (+1)	GFM1	86 kDa		0.25	0.25	0.27027	0.256757		0.0357143	0.1	0.0678571		3.78378	0.00508678	1.91983	2.29356		0.79096
Cluster of vitamin K-dependent gamma-carboxylase isoform 1 [Homo sapiens] (NP_000812.2)	NP_000812.2 [3]	GGCX	88 kDa		0.05	0.107143	0.027027	0.06139		0.0357143	0.0333333	0.0345238		1.77819	0.446749	0.830411	0.349936		0.640054
gamma-glutamyl hydrolase precursor [Homo sapiens]	NP_003869.1	GGH	36 kDa		0.9	1.28571	1.16216	1.11596		0.821429	0.733333	0.777381		1.43554	0.109871	0.52159	0.959118		0.589413
glutathione hydrolase 7 isoform 1 [Homo sapiens]	NP_821158.2	GGT7	70 kDa		0.1	0.0357143	0.135135	0.0902831		0.107143	0.133333	0.120238		0.75087	0.496599	-0.413366	0.303994		0.428855
GH3 domain-containing protein isoform 1 precursor [Homo sapiens]	NP_115873.1	GHDC	58 kDa		0.1	0.214286	0.0810811	0.131789		0.0357143	0.133333	0.0845238		1.55919	0.519003	0.6408	0.28483		0.609252
glycoprotein integral membrane protein 1 precursor [Homo sapiens]	NP_620140.1	GINM1	37 kDa		0.025	0.0357143	0.0540541	0.0382561		0.0357143	0.0333333	0.0345238		1.10811	0.75648	0.148099	0.121203		0.525641
gap junction alpha-1 protein [Homo sapiens]	NP_000156.1	GJA1	43 kDa		0.025	0.0714286	0.0540541	0.0501609		0.178571	0.0666667	0.122619		0.409079	0.207413	-1.28955	0.683164		0.290317
alpha-galactosidase A precursor [Homo sapiens]	NP_000160.1	GLA	49 kDa		1.525	1.71429	2.48649	1.90859		1.42857	1.36667	1.39762		1.3656	0.271708	0.449537	0.565897		0.577275
Cluster of beta-galactosidase isoform d precursor [Homo sapiens] (NP_001303969.1)	NP_001303969.1 [2]	GLB1	82 kDa		1.875	1.82143	1.67568	1.7907		1.17857	1.16667	1.17262		1.5271	0.00403911	0.61079	2.39371		0.604289
D-glucuronyl C5-epimerase isoform 1 [Homo sapiens]	NP_056369.1	GLCE	70 kDa		0.2	0.285714	0.0810811	0.188932		0.25	0.233333	0.241667		0.781787	0.54185	-0.355153	0.266121		0.438766
glycine dehydrogenase (decarboxylating), mitochondrial precursor [Homo sapiens]	NP_000161.2	GLDC	113 kDa		0.625	0.178571	0.027027	0.276866		0.0357143	0.0333333	0.0345238		8.01957	0.372459	3.00353	0.428921		0.88913
Golgi apparatus protein 1 isoform 2 precursor [Homo sapiens]	NP_001139138.1	GLG1	136 kDa		1.125	1.5	1.7027	1.44257		0.714286	1.4	1.05714		1.36459	0.334779	0.448469	0.475242		0.577094
trifunctional enzyme subunit beta, mitochondrial isoform 1 precursor [Homo sapiens]	NP_001243239.1 [2]	GLS	65 kDa		0.35	0.321429	0.27027	0.3139		0.142857	0.3	0.221429		1.41761	0.254862	0.503462	0.593695		0.586369
glycosyltransferase 8 domain-containing protein 1 [Homo sapiens]	NP_001265210.1	GLT8D1	42 kDa		0.175	0.214286	0.297297	0.228861		0.107143	0.166667	0.136905		1.67168	0.172484	0.741299	0.763251		0.625704
3-hydroxyisobutyrate dehydrogenase, mitochondrial precursor [Homo sapiens]	NP_005262.1 [2]	GLUD1	61 kDa		1.325	1.5	1.18919	1.33806		0.857143	1.03333	0.945238		1.41558	0.0602976	0.501396	1.2197		0.586021
ganglioside GM2 activator isoform 1 precursor [Homo sapiens]	NP_000396.2	GM2A	21 kDa		0.425	0.571429	0.432432	0.476287		0.428571	0.366667	0.397619		1.19785	0.316912	0.260444	0.499062		0.545009
Cluster of guanine nucleotide-binding protein G(k) subunit alpha [Homo sapiens] (NP_006487.1)	NP_006487.1 [11]	GNAI3	41 kDa		0.825	1.07143	1.02703	0.974485		1.32143	1.16667	1.24405		0.783318	0.0982957	-0.35233	1.00747		0.439248
guanine nucleotide-binding protein G(I)/G(S)/G(O) subunit gamma-12 precursor [Homo sapiens]	NP_061329.3	GNG12	8 kDa		0.05	0.142857	0.108108	0.100322		0.214286	0.166667	0.190476		0.526689	0.105083	-0.924976	0.978467		0.344988
dihydroxyacetone phosphate acyltransferase isoform 1 [Homo sapiens]	NP_055051.1	GNPAT	77 kDa		0.175	0.142857	0.216216	0.178024		0.107143	0.2	0.153571		1.15923	0.618245	0.213166	0.20884		0.536872
N-acetylglucosamine-1-phosphotransferase subunits alpha/beta precursor [Homo sapiens]	NP_077288.2 (+2)	GNPTAB	144 kDa		0.025	0.0357143	0.027027	0.0292471		0.0714286	0.0333333	0.052381		0.558354	0.216386	-0.840749	0.664771		0.358297
Cluster of N-acetylglucosamine-1-phosphotransferase subunit gamma precursor [Homo sapiens] (NP_115909.1)	NP_115909.1 [2]	GNPTG	34 kDa		0.025	0.0357143	0.0810811	0.0472651		0.0357143	0.0333333	0.0345238		1.36906	0.606343	0.453184	0.217282		0.577891
N-acetylglucosamine-6-sulfatase precursor [Homo sapiens]	NP_002067.1	GNS	62 kDa		2.15	2.32143	2.08108	2.18417		1.42857	1.7	1.56429		1.39627	0.020152	0.481581	1.69568		0.582685
golgin subfamily A member 1 [Homo sapiens]	NP_002068.1 (+1)	GOLGA1	88 kDa		0.1	0.107143	0.135135	0.114093		0.142857	0.166667	0.154762		0.737214	0.0897769	-0.439844	1.04684		0.424366
Cluster of golgin subfamily A member 2 isoform 1 [Homo sapiens] (NP_001353173.1)	NP_001353173.1 [2]	GOLGA2	115 kDa		1.475	1.25	1.48649	1.40383		1.03571	1.23333	1.13452		1.23737	0.117674	0.30728	0.929319		0.553047
golgin subfamily A member 3 isoform 1 [Homo sapiens]	NP_005886.2	GOLGA3	167 kDa		0.725	0.357143	0.432432	0.504858		0.25	0.366667	0.308333		1.63738	0.284613	0.711388	0.545745		0.620836
golgin subfamily A member 4 isoform X7 [Homo sapiens]	XP_016861675.1	GOLGA4	263 kDa		0.525	0.285714	0.243243	0.351319		0.321429	0.466667	0.394048		0.891565	0.755944	-0.165588	0.121511		0.471337
golgin subfamily A member 5 [Homo sapiens]	NP_005104.4	GOLGA5	83 kDa		1.275	1.42857	1.27027	1.32461		1.07143	1.26667	1.16905		1.13307	0.214119	0.180238	0.669344		0.531192
golgin subfamily A member 7 isoform a [Homo sapiens]	NP_057183.2	GOLGA7	16 kDa		0.1	0.0357143	0.135135	0.0902831		0.0357143	0.0333333	0.0345238		2.6151	0.234613	1.38686	0.629648		0.723382
Cluster of golgin subfamily B member 1 isoform X5 [Homo sapiens] (XP_005247429.1)	XP_005247429.1 [5]	GOLGB1	373 kDa		7.125	8.46429	7.54054	7.70994		6.78571	6.76667	6.77619		1.1378	0.165119	0.186246	0.782204		0.532229
Golgi integral membrane protein 4 isoform 1 [Homo sapiens]	NP_055313.1 (+1)	GOLIM4	82 kDa		0.525	0.464286	0.648649	0.545978		0.571429	0.733333	0.652381		0.836901	0.333124	-0.256872	0.477394		0.455605
Golgi membrane protein 1 [Homo sapiens]	NP_057632.2	GOLM1	45 kDa		0.275	0.25	0.432432	0.319144		0.285714	0.3	0.292857		1.08976	0.745633	0.124011	0.127475		0.521476
Golgi reassembly-stacking protein 2 isoform 1 [Homo sapiens]	NP_056345.3	GORASP2	47 kDa		0.175	0.178571	0.189189	0.18092		0.178571	0.133333	0.155952		1.1601	0.253891	0.214248	0.595353		0.537058
Cluster of Golgi SNAP receptor complex member 1 isoform 2 [Homo sapiens] (NP_001007026.1)	NP_001007026.1 [2]	GOSR1	28 kDa		0.325	0.607143	0.459459	0.463867		0.321429	0.3	0.310714		1.49291	0.24247	0.578124	0.615343		0.598862
Golgi SNAP receptor complex member 2 isoform X5 [Homo sapiens]	XP_006722253.1	GOSR2	25 kDa		0.05	0.0357143	0.189189	0.0916345		0.178571	0.2	0.189286		0.484107	0.222805	-1.0466	0.652074		0.326194
aspartate aminotransferase, cytoplasmic [Homo sapiens]	NP_002070.1	GOT1	46 kDa		0.025	0.0357143	0.0540541	0.0382561		0.0357143	0.0666667	0.0511905		0.747329	0.475654	-0.420185	0.322708		0.427698
histidine triad nucleotide-binding protein 2, mitochondrial precursor [Homo sapiens]	NP_002071.2 [2]	GOT2	48 kDa		3.975	2.67857	3.18919	3.28092		1.60714	1.66667	1.6369		2.00434	0.043285	1.00313	1.36366		0.667149
glycerol-3-phosphate acyltransferase 4 isoform 1 [Homo sapiens]	NP_848934.1	GPAT4	52 kDa		0.125	0.0714286	0.0540541	0.0834942		0.107143	0.1	0.103571		0.806151	0.520867	-0.310878	0.283273		0.446336
3-hydroxyacyl-CoA dehydrogenase type-2 isoform 1 [Homo sapiens]	NP_000399.3	GPD2	81 kDa		0.15	0.321429	0.135135	0.202188		0.0357143	0.166667	0.10119		1.99809	0.349397	0.998623	0.456681		0.666455
protein GPR107 isoform 2 [Homo sapiens]	NP_001130030.1	GPR107	64 kDa		0.175	0.142857	0.108108	0.141988		0.142857	0.2	0.171429		0.828266	0.435457	-0.271834	0.361055		0.453034
integral membrane protein GPR180 precursor [Homo sapiens]	NP_851320.1	GPR180	49 kDa		0.075	0.0357143	0.027027	0.0459138		0.0357143	0.133333	0.0845238		0.543205	0.416491	-0.880431	0.380394		0.351998
Golgi pH regulator A isoform 1 [Homo sapiens]	NP_001091081.1 (+1)	GPR89A	53 kDa		0.05	0.0357143	0.0810811	0.0555985		0.0357143	0.1	0.0678571		0.819346	0.706088	-0.287456	0.151141		0.450352
growth factor receptor-bound protein 2 isoform 1 [Homo sapiens]	NP_002077.1	GRB2	25 kDa		0.025	0.0357143	0.027027	0.0292471		0.0714286	0.0333333	0.052381		0.558354	0.216386	-0.840749	0.664771		0.358297
progranulin precursor [Homo sapiens]	NP_002078.1	GRN	64 kDa		0.65	1	0.945946	0.865315		0.75	0.7	0.725		1.19354	0.394971	0.255245	0.403435		0.544116
stress-70 protein, mitochondrial precursor [Homo sapiens]	NP_079472.1	GRPEL1	24 kDa		0.35	0.392857	0.378378	0.373745		0.321429	0.366667	0.344048		1.08632	0.294174	0.119447	0.531396		0.520687
G-rich sequence factor 1 isoform X1 [Homo sapiens]	XP_005265738.1	GRSF1	62 kDa		0.4	0.428571	0.486486	0.438353		0.107143	0.2	0.153571		2.85439	0.00940917	1.51318	2.02645		0.740556
60 kDa heat shock protein, mitochondrial [Homo sapiens]	NP_000628.2	GSR	56 kDa		0.125	0.107143	0.0810811	0.104408		0.0714286	0.1	0.0857143		1.21809	0.410693	0.284624	0.386482		0.549162
glutathione S-transferase kappa 1 isoform a [Homo sapiens]	NP_057001.1	GSTK1	25 kDa		0.225	0.25	0.432432	0.302477		0.392857	0.433333	0.413095		0.732222	0.28744	-0.449647	0.541453		0.422707
Cluster of beta-glucuronidase isoform 1 precursor [Homo sapiens] (NP_000172.2)	NP_000172.2 [5]	GUSB	75 kDa		0.3	0.428571	0.432432	0.387001		0.178571	0.266667	0.222619		1.7384	0.0856995	0.797761	1.06702		0.634823
glucoside xylosyltransferase 1 isoform 2 [Homo sapiens]	NP_001093120.1 (+1)	GXYLT1	47 kDa		0.125	0.0714286	0.108108	0.101512		0.107143	0.1	0.103571		0.980118	0.926633	-0.0289726	0.0330921		0.49498
Cluster of core histone macro-H2A.1 isoform 2 [Homo sapiens] (NP_004884.1)	NP_004884.1 [5]	H2AFY	39 kDa		0.025	0.0357143	0.108108	0.0562741		0.0357143	0.0333333	0.0345238		1.63001	0.56471	0.70488	0.248175		0.619773
Cluster of histone H3.3 [Homo sapiens] (NP_005315.1)	NP_005315.1 [2]	H3F3B	15 kDa		0.1	0.107143	0.243243	0.150129		0.321429	0.3	0.310714		0.483173	0.0772632	-1.04939	1.11203		0.32577
very-long-chain (3R)-3-hydroxyacyl-CoA dehydratase 2 isoform a [Homo sapiens]	NP_001316712.1 (+1)	HACD2	31 kDa		0.025	0.0357143	0.135135	0.0652831		0.0357143	0.0333333	0.0345238		1.89096	0.54561	0.919119	0.263118		0.654094
2-hydroxyacyl-CoA lyase 1 isoform b [Homo sapiens]	NP_001271342.1 (+1)	HACL1	61 kDa		0.25	0.25	0.216216	0.238739		0.142857	0.133333	0.138095		1.7288	0.00671167	0.789769	2.17317		0.633538
Cluster of isocitrate dehydrogenase [NADP], mitochondrial isoform 1 precursor [Homo sapiens] (NP_002159.2)	NP_001317956.1	HADH	35 kDa		0.15	0.25	0.135135	0.178378		0.107143	0.0333333	0.0702381		2.53962	0.139377	1.34462	0.855808		0.717484
isocitrate dehydrogenase [NAD] subunit alpha, mitochondrial isoform X1 [Homo sapiens]	NP_000173.2	HADHA	83 kDa		1.125	1.89286	1.59459	1.53748		0.857143	1.06667	0.961905		1.59837	0.14981	0.676605	0.824458		0.615144
MICOS complex subunit MIC60 isoform 3 [Homo sapiens]	NP_000174.1 (+2)	HADHB	51 kDa		0.875	1.14286	0.702703	0.906853		0.714286	0.7	0.707143		1.28242	0.313788	0.358867	0.503363		0.561868
Cluster of histidine--tRNA ligase, cytoplasmic isoform 2 [Homo sapiens] (NP_001244969.1)	NP_001244969.1 [6]	HARS	53 kDa		0.025	0.0714286	0.027027	0.0411519		0.0357143	0.0333333	0.0345238		1.19199	0.757264	0.253366	0.120753		0.543793
HCLS1-associated protein X-1 isoform b [Homo sapiens]	NP_001018238.1 (+1)	HAX1	26 kDa		0.15	0.0714286	0.0810811	0.100837		0.0714286	0.0666667	0.0690476		1.46039	0.393575	0.546355	0.404972		0.593561
Cluster of cytochrome c-type heme lyase [Homo sapiens] (NP_005324.3)	NP_005324.3 [2]	HCCS	31 kDa		0.3	0.714286	0.324324	0.446203		0.357143	0.266667	0.311905		1.43058	0.502135	0.516596	0.29918		0.588575
haloacid dehalogenase-like hydrolase domain-containing 5 isoform 2 precursor [Homo sapiens]	NP_149061.1	HDHD5	46 kDa		0.225	0.357143	0.297297	0.293147		0.107143	0.1	0.103571		2.83038	0.0311867	1.501	1.50603		0.738929
Cluster of E3 ubiquitin-protein ligase HERC2 [Homo sapiens] (NP_004658.3)	NP_004658.3 [4]	HERC2	527 kDa		0.025	0.0714286	0.108108	0.0681789		0.0357143	0.1	0.0678571		1.00474	0.993968	0.00682449	0.0026274		0.501183
beta-hexosaminidase subunit alpha isoform 2 preproprotein [Homo sapiens]	NP_000511.2 (+1)	HEXA	61 kDa		1.9	2.03571	1.72973	1.88848		1.39286	1.46667	1.42976		1.32084	0.0298677	0.401452	1.5248		0.569121
beta-hexosaminidase subunit beta isoform 1 preproprotein [Homo sapiens]	NP_000512.2	HEXB	63 kDa		1.6	2.21429	2.10811	1.97413		1.85714	2.76667	2.3119		0.853898	0.47825	-0.227864	0.320345		0.460596
hepatocyte growth factor activator isoform 1 preproprotein [Homo sapiens]	NP_001284368.1 (+1)	HGFAC	71 kDa		0.075	0.107143	0.135135	0.105759		0.0357143	0.1	0.0678571		1.55856	0.331766	0.640212	0.479168		0.609155
hepatocyte growth factor-regulated tyrosine kinase substrate [Homo sapiens]	NP_004703.1 (+1)	HGS	86 kDa		0.625	0.428571	0.405405	0.486326		0.571429	0.466667	0.519048		0.936958	0.760525	-0.0939443	0.118887		0.483726
heparan-alpha-glucosaminide N-acetyltransferase isoform 2 precursor [Homo sapiens]	NP_001350156.1 (+4)	HGSNAT	74 kDa		0.025	0.0357143	0.0540541	0.0382561		0.0357143	0.0333333	0.0345238		1.10811	0.75648	0.148099	0.121203		0.525641
laminin subunit gamma-1 precursor [Homo sapiens]	NP_689953.1	HIBADH	35 kDa		0.1	0.0357143	0.135135	0.0902831		0.0357143	0.0333333	0.0345238		2.6151	0.234613	1.38686	0.629648		0.723382
probable leucine--tRNA ligase, mitochondrial [Homo sapiens]	NP_115982.1 (+1)	HINT2	17 kDa		0.075	0.107143	0.0810811	0.0877413		0.0357143	0.0333333	0.0345238		2.54147	0.0250827	1.34566	1.60063		0.717632
Cluster of histone H2B type 1-D [Homo sapiens] (NP_619790.1)	NP_619790.1 [5]	HIST1H2BD	14 kDa		0.4	0.785714	0.837838	0.674517		0.714286	0.7	0.707143		0.953863	0.866511	-0.0681461	0.0622259		0.488193
Cluster of histone H2A type 2-A [Homo sapiens] (NP_001035807.1)	NP_001035807.1 [6]	HIST2H2AA4	14 kDa		0.475	0.464286	0.756757	0.565347		0.75	0.733333	0.741667		0.762266	0.249504	-0.391633	0.602922		0.432549
histone H4 [Homo sapiens]	NP_001029249.1	HIST2H4B	11 kDa		1.375	1.60714	2.08108	1.68774		2	2.33333	2.16667		0.778958	0.203641	-0.360383	0.691136		0.437873
Cluster of LOW QUALITY PROTEIN: HLA class I histocompatibility antigen, A-1 alpha chain isoform X1 [Homo sapiens] (XP_024308303.1)	XP_024308303.1 [6]	HLA-A	48 kDa		2.775	2.46429	2.64865	2.62931		2.03571	2.16667	2.10119		1.25134	0.0249108	0.323478	1.60361		0.555821
Cluster of major histocompatibility complex, class I, B precursor [Homo sapiens] (NP_005505.2)	NP_005505.2 [2]	HLA-B	40 kDa		1.375	1.64286	1.35135	1.4564		0.5	0.9	0.7		2.08058	0.0290632	1.05698	1.53666		0.675385
HLA class II histocompatibility antigen, DM beta chain precursor [Homo sapiens]	NP_002109.2	HLA-DMB	29 kDa		0.075	0.214286	0.027027	0.105438		0.0357143	0.0333333	0.0345238		3.05405	0.40018	1.61073	0.397744		0.753333
Cluster of major histocompatibility complex, class II, DR beta 1 precursor [Homo sapiens] (NP_002115.2)	NP_002115.2 [7]	HLA-DRB1	30 kDa		0.1	0.0714286	0.0540541	0.0751609		0.0357143	0.0333333	0.0345238		2.17707	0.100579	1.12239	0.997492		0.685245
3-hydroxy-3-methylglutaryl-Coenzyme A reductase isoform X1 [Homo sapiens]	XP_011541659.1	HMGCR	100 kDa		0.05	0.0357143	0.027027	0.0375804		0.107143	0.0333333	0.0702381		0.535044	0.339716	-0.902272	0.468884		0.348553
heme oxygenase 1 [Homo sapiens]	NP_002124.1	HMOX1	33 kDa		0.25	0.428571	0.432432	0.370335		0.5	0.366667	0.433333		0.854618	0.543554	-0.226648	0.264758		0.460806
heme oxygenase 2 isoform a [Homo sapiens]	NP_001273196.1 (+1)	HMOX2	42 kDa		0.325	0.214286	0.432432	0.323906		0.571429	0.4	0.485714		0.666865	0.215576	-0.584533	0.6664		0.400072
Cluster of homer protein homolog 1 isoform 1 [Homo sapiens] (NP_004263.1)	NP_004263.1 [7]	HOMER1	40 kDa		1	1.10714	1.16216	1.08977		0.428571	0.466667	0.447619		2.43459	0.00202042	1.28368	2.69456		0.708844
hypoxanthine-guanine phosphoribosyltransferase [Homo sapiens]	NP_000185.1	HPRT1	25 kDa		0.025	0.0357143	0.027027	0.0292471		0.178571	0.0333333	0.105952		0.27604	0.25259	-1.85705	0.597585		0.216326
heparanase isoform 1 preproprotein [Homo sapiens]	NP_001092010.1 (+2)	HPSE	61 kDa		0.1	0.142857	0.0810811	0.107979		0.0357143	0.0333333	0.0345238		3.12768	0.0528231	1.64509	1.27718		0.757733
heparan sulfate 2-O-sulfotransferase 1 isoform 1 [Homo sapiens]	NP_036394.1	HS2ST1	42 kDa		0.125	0.285714	0.243243	0.217986		0.107143	0.133333	0.120238		1.81295	0.217657	0.85834	0.662227		0.644502
heparan-sulfate 6-O-sulfotransferase 2 isoform L [Homo sapiens]	NP_001070656.1 (+2)	HS6ST2	73 kDa		0.05	0.0357143	0.027027	0.0375804		0.0357143	0.0333333	0.0345238		1.08854	0.748323	0.12239	0.125911		0.521196
Cluster of L-lactate dehydrogenase B chain isoform LDHBx [Homo sapiens] (NP_001302466.1)	NP_004484.1	HSD17B10	27 kDa		0.75	0.535714	0.756757	0.680824		0.535714	0.466667	0.50119		1.35841	0.161644	0.441922	0.791441		0.575986
estradiol 17-beta-dehydrogenase 11 precursor [Homo sapiens]	NP_057329.3	HSD17B11	33 kDa		0.025	0.0357143	0.0540541	0.0382561		0.0357143	0.0333333	0.0345238		1.10811	0.75648	0.148099	0.121203		0.525641
very-long-chain 3-oxoacyl-CoA reductase isoform X1 [Homo sapiens]	XP_016873370.1	HSD17B12	31 kDa		0.3	0.428571	0.540541	0.423037		0.357143	0.333333	0.345238		1.22535	0.451625	0.293193	0.345222		0.550632
Cluster of peroxisomal multifunctional enzyme type 2 isoform 2 [Homo sapiens] (NP_000405.1)	NP_000405.1 [2]	HSD17B4	80 kDa		2.525	3.14286	2.54054	2.73613		2.53571	2.93333	2.73452		1.00059	0.996078	0.000848504	0.00170665		0.500147
hydroxysteroid dehydrogenase-like protein 2 isoform 1 [Homo sapiens]	NP_115679.2	HSDL2	45 kDa		0.2	0.321429	0.243243	0.254891		0.392857	0.3	0.346429		0.735767	0.209411	-0.44268	0.679001		0.423886
endoplasmin precursor [Homo sapiens]	NP_003290.1	HSP90B1	92 kDa		4.075	3.10714	5.56757	4.2499		5.07143	6.5	5.78571		0.734551	0.245406	-0.445065	0.610114		0.423482
heat shock 70 kDa protein 13 precursor [Homo sapiens]	NP_008879.3	HSPA13	52 kDa		0.075	0.142857	0.162162	0.126673		0.0714286	0.1	0.0857143		1.47785	0.334967	0.563503	0.474998		0.596425
heat shock 70 kDa protein 4 [Homo sapiens]	NP_002145.3	HSPA4	94 kDa		0.075	0.0714286	0.0540541	0.0668275		0.142857	0.166667	0.154762		0.431809	0.00548664	-1.21154	2.26069		0.301583
endoplasmic reticulum chaperone BiP precursor [Homo sapiens]	NP_005338.1	HSPA5	72 kDa		10.075	8.71429	8.97297	9.25409		9.10714	10.4333	9.77024		0.947171	0.531027	-0.0783032	0.274883		0.486434
lon protease homolog, mitochondrial isoform 1 precursor [Homo sapiens]	NP_004125.3	HSPA9	74 kDa		4.775	4.32143	5.16216	4.75286		2.67857	2.83333	2.75595		1.72458	0.00822024	0.786246	2.08512		0.632971
leucine-rich PPR motif-containing protein, mitochondrial isoform X2 [Homo sapiens]	NP_002147.2	HSPD1	61 kDa		10.15	10.3214	15	11.8238		7.75	10.3667	9.05833		1.3053	0.310406	0.384377	0.508069		0.566216
Cluster of 10 kDa heat shock protein, mitochondrial [Homo sapiens] (NP_002148.1)	NP_002148.1 [2]	HSPE1	11 kDa		1.275	1.17857	1.2973	1.25029		1.85714	2.7	2.27857		0.548716	0.0479419	-0.865867	1.31929		0.354304
hypoxia up-regulated protein 1 precursor [Homo sapiens]	NP_006380.1	HYOU1	111 kDa		1.775	1.71429	1.97297	1.82075		1.57143	1.53333	1.55238		1.17288	0.0779463	0.230053	1.1082		0.539781
Cluster of O-acetyl-ADP-ribose deacetylase MACROD1 isoform X1 [Homo sapiens] (XP_005273996.1)	NP_002159.2 [2]	IDH2	51 kDa		0.675	0.785714	0.567568	0.676094		0.214286	0.266667	0.240476		2.81148	0.0137457	1.49133	1.86183		0.737635
E3 ubiquitin-protein ligase MARCH5 [Homo sapiens]	XP_024305679.1	IDH3A	35 kDa		0.725	0.714286	0.783784	0.741023		0.428571	0.433333	0.430952		1.7195	0.00156845	0.78199	2.80453		0.632286
isocitrate dehydrogenase [NAD] subunit beta, mitochondrial isoform e precursor [Homo sapiens]	NP_001317692.1 (+1)	IDH3B	42 kDa		0.2	0.214286	0.243243	0.219176		0.107143	0.1	0.103571		2.11619	0.00611303	1.08147	2.21374		0.679095
isocitrate dehydrogenase [NAD] subunit gamma, mitochondrial isoform a precursor [Homo sapiens]	NP_004126.1	IDH3G	43 kDa		0.1	0.0357143	0.189189	0.108301		0.0357143	0.0666667	0.0511905		2.11565	0.401602	1.0811	0.396204		0.67904
interferon gamma receptor 1 isoform 1 precursor [Homo sapiens]	NP_000407.1 (+2)	IFNGR1	54 kDa		0.1	0.142857	0.108108	0.116988		0.0714286	0.1	0.0857143		1.36486	0.21642	0.448758	0.664703		0.577143
cation-independent mannose-6-phosphate receptor precursor [Homo sapiens]	NP_000867.2	IGF2R	274 kDa		3.8	4.14286	3.45946	3.80077		3.64286	3.6	3.62143		1.04952	0.532813	0.0697336	0.273425		0.512082
inhibitor of nuclear factor kappa-B kinase-interacting protein isoform 1 [Homo sapiens]	NP_710154.1	IKBIP	43 kDa		0.025	0.107143	0.108108	0.0800837		0.0357143	0.0333333	0.0345238		2.31966	0.29028	1.21392	0.537182		0.698765
Cluster of interleukin-6 receptor subunit beta isoform 5 precursor [Homo sapiens] (NP_001351205.1)	NP_001351205.1 [2]	IL6ST	96 kDa		0.025	0.0357143	0.027027	0.0292471		0.0357143	0.0666667	0.0511905		0.571339	0.172187	-0.807582	0.764001		0.3636
acetolactate synthase-like protein isoform X1 [Homo sapiens]	XP_024307098.1	ILVBL	71 kDa		0.075	0.0714286	0.0540541	0.0668275		0.0357143	0.0333333	0.0345238		1.93569	0.0310207	0.952851	1.50835		0.659365
methylcrotonoyl-CoA carboxylase beta chain, mitochondrial isoform 1 precursor [Homo sapiens]	NP_001093640.1 (+1)	IMMT	83 kDa		1.15	1.82143	1.13514	1.36885		0.892857	1.1	0.996429		1.37376	0.305601	0.458131	0.514845		0.578728
inositol monophosphatase 3 [Homo sapiens]	NP_060283.3	IMPAD1	39 kDa		0.325	0.285714	0.162162	0.257625		0.321429	0.4	0.360714		0.714209	0.236084	-0.485581	0.626934		0.416641
inosine-5'-monophosphate dehydrogenase 2 isoform X1 [Homo sapiens]	XP_006713191.1 (+2)	IMPDH2	66 kDa		0.125	0.178571	0.108108	0.137227		0.107143	0.133333	0.120238		1.14129	0.600422	0.190665	0.221543		0.532992
importin-7 [Homo sapiens]	NP_006382.1	IPO7	120 kDa		0.075	0.107143	0.108108	0.0967503		0.107143	0.0333333	0.0702381		1.37746	0.453778	0.462013	0.343156		0.579383
ras GTPase-activating-like protein IQGAP1 [Homo sapiens]	NP_003861.1	IQGAP1	189 kDa		0.025	0.0357143	0.108108	0.0562741		0.0357143	0.1	0.0678571		0.829303	0.797566	-0.270029	0.0982334		0.453344
immunity-related GTPase family Q protein [Homo sapiens]	NP_001007562.1	IRGQ	63 kDa		0.025	0.0357143	0.027027	0.0292471		0.107143	0.0333333	0.0702381		0.416399	0.23722	-1.26396	0.624848		0.293984
IST1 homolog isoform c [Homo sapiens]	NP_001257905.1	IST1	42 kDa		0.1	0.25	0.162162	0.170721		0.428571	0.166667	0.297619		0.573622	0.341812	-0.801829	0.466213		0.364523
Cluster of integrin alpha-6 isoform a preproprotein [Homo sapiens] (NP_001073286.1)	NP_001073286.1 [2]	ITGA6	122 kDa		0.05	0.0357143	0.0540541	0.0465894		0.0357143	0.0333333	0.0345238		1.34949	0.193983	0.432412	0.712237		0.574375
inter-alpha-trypsin inhibitor heavy chain H3 preproprotein [Homo sapiens]	NP_002208.3 (+1)	ITIH3	100 kDa		0.15	0.0357143	0.0810811	0.0889318		0.142857	0.133333	0.138095		0.643989	0.336237	-0.634892	0.473354		0.391723
inter-alpha-trypsin inhibitor heavy chain H4 isoform 1 precursor [Homo sapiens]	NP_002209.2	ITIH4	103 kDa		0.025	0.214286	0.108108	0.115798		0.0357143	0.0333333	0.0345238		3.35415	0.333787	1.74595	0.476531		0.770334
integral membrane protein 2B [Homo sapiens]	NP_068839.1	ITM2B	30 kDa		0.025	0.0357143	0.0810811	0.0472651		0.214286	0.133333	0.17381		0.271936	0.0431258	-1.87866	1.36526		0.213797
integral membrane protein 2C isoform 1 [Homo sapiens]	NP_112188.1	ITM2C	30 kDa		0.025	0.107143	0.0810811	0.0710746		0.107143	0.1	0.103571		0.686238	0.376808	-0.543219	0.42388		0.406964
Cluster of dyslexia-associated protein KIAA0319-like protein [Homo sapiens] (NP_079150.3)	NP_079150.3 [4]	KIAA0319L	116 kDa		0.225	0.25	0.243243	0.239414		0.178571	0.166667	0.172619		1.38695	0.00809863	0.471918	2.09159		0.581056
protein LCHN [Homo sapiens]	NP_001073861.1	KIAA1147	51 kDa		0.15	0.107143	0.216216	0.157786		0.107143	0.133333	0.120238		1.31228	0.43822	0.392078	0.358307		0.567527
uncharacterized protein KIAA2013 isoform X1 [Homo sapiens]	XP_005263588.1	KIAA2013	73 kDa		0.325	0.285714	0.459459	0.356725		0.5	0.366667	0.433333		0.823211	0.429741	-0.280667	0.366794		0.451517
Cluster of kinase D-interacting substrate of 220 kDa isoform 2 [Homo sapiens] (NP_001335658.1)	NP_001335658.1 [3]	KIDINS220	197 kDa		0.1	0.0357143	0.027027	0.0542471		0.0357143	0.0666667	0.0511905		1.05971	0.929643	0.0836707	0.031684		0.514495
kinesin-like protein KIF23 isoform 1 [Homo sapiens]	NP_612565.1	KIF23	110 kDa		0.025	0.0714286	0.0810811	0.0591699		0.0357143	0.0666667	0.0511905		1.15588	0.771831	0.208988	0.112478		0.536152
Cluster of kelch-like protein 13 isoform X1 [Homo sapiens] (XP_011529712.1)	XP_011529712.1 [2]	KLHL13	75 kDa		0.275	0.214286	0.162162	0.217149		0.0357143	0.0666667	0.0511905		4.24199	0.0319505	2.08474	1.49552		0.809233
kinectin isoform a [Homo sapiens]	NP_001072989.1	KTN1	156 kDa		1.45	1.53571	1.97297	1.6529		1.17857	1.4	1.28929		1.28202	0.204142	0.358424	0.690068		0.561793
kxDL motif-containing protein 1 isoform X2 [Homo sapiens]	XP_016882771.1	KXD1	12 kDa		0.025	0.0357143	0.0540541	0.0382561		0.0357143	0.0333333	0.0345238		1.10811	0.75648	0.148099	0.121203		0.525641
laminin subunit beta-1 precursor [Homo sapiens]	NP_002282.2 (+1)	LAMB1	198 kDa		0.2	0.214286	0.189189	0.201158		0.0714286	0.133333	0.102381		1.9648	0.0286391	0.974384	1.54304		0.662709
malate dehydrogenase, cytoplasmic isoform MDH1 [Homo sapiens]	NP_002284.3	LAMC1	178 kDa		0.325	0.464286	0.378378	0.389221		0.214286	0.433333	0.32381		1.20201	0.548376	0.265445	0.260921		0.545869
lysosome-associated membrane glycoprotein 1 precursor [Homo sapiens]	NP_005552.3 (+1)	LAMP1	45 kDa		1	1	1	1		1	1	1		1	#DIV/0!	0	#DIV/0!		0.5
lysosome-associated membrane glycoprotein 2 isoform B precursor [Homo sapiens]	NP_054701.1	LAMP2	45 kDa		0.5	0.464286	0.486486	0.483591		0.535714	0.233333	0.384524		1.25764	0.446953	0.330714	0.349739		0.557059
ragulator complex protein LAMTOR1 [Homo sapiens]	NP_060377.1	LAMTOR1	18 kDa		0.875	1.07143	1.43243	1.12629		1.10714	0.9	1.00357		1.12228	0.622576	0.166431	0.205808		0.528808
ragulator complex protein LAMTOR2 isoform 1 [Homo sapiens]	NP_054736.1	LAMTOR2	14 kDa		0.475	0.285714	0.567568	0.442761		0.571429	0.433333	0.502381		0.881324	0.650307	-0.182255	0.186882		0.46846
ragulator complex protein LAMTOR3 isoform 1 [Homo sapiens]	NP_068805.1	LAMTOR3	14 kDa		0.025	0.25	0.324324	0.199775		0.142857	0.0333333	0.0880952		2.26771	0.431267	1.18124	0.365254		0.693976
ragulator complex protein LAMTOR5 [Homo sapiens]	NP_006393.2	LAMTOR5	18 kDa		0.25	0.321429	0.324324	0.298584		0.214286	0.133333	0.17381		1.71788	0.0642387	0.780631	1.1922		0.632066
cytosol aminopeptidase [Homo sapiens]	NP_056991.2	LAP3	56 kDa		0.325	0.464286	0.27027	0.353185		0.0357143	0.1	0.0678571		5.20484	0.0356567	2.37985	1.44786		0.838835
Cluster of la-related protein 4 isoform f [Homo sapiens] (NP_001164279.1)	NP_001164279.1 [16]	LARP4	73 kDa		0.025	0.0357143	0.108108	0.0562741		0.0357143	0.1	0.0678571		0.829303	0.797566	-0.270029	0.0982334		0.453344
malate dehydrogenase, mitochondrial isoform 1 precursor [Homo sapiens]	NP_001355192.1	LARS2	102 kDa		0.225	0.178571	0.243243	0.215605		0.0357143	0.133333	0.0845238		2.55082	0.0588266	1.35096	1.23043		0.718375
Cluster of LIM and SH3 domain protein 1 isoform a [Homo sapiens] (NP_006139.1)	NP_006139.1 [3]	LASP1	30 kDa		0.025	0.0357143	0.027027	0.0292471		0.0357143	0.0666667	0.0511905		0.571339	0.172187	-0.807582	0.764001		0.3636
lysocardiolipin acyltransferase 1 isoform 2 [Homo sapiens]	NP_001291374.1 (+1)	LCLAT1	45 kDa		0.025	0.0714286	0.0540541	0.0501609		0.107143	0.1	0.103571		0.484312	0.0567616	-1.04599	1.24595		0.326287
Cluster of enoyl-[acyl-carrier-protein] reductase, mitochondrial isoform a [Homo sapiens] (NP_057095.4)	NP_001302466.1 [7]	LDHB	37 kDa		1.075	1.42857	1.24324	1.24894		1.96429	1.4	1.68214		0.742469	0.179253	-0.429598	0.746534		0.426102
galectin-3-binding protein precursor [Homo sapiens]	NP_005558.1	LGALS3BP	65 kDa		0.6	0.642857	0.513514	0.585457		0.321429	0.366667	0.344048		1.70167	0.0187627	0.766955	1.72671		0.629859
legumain isoform 1 preproprotein [Homo sapiens]	NP_005597.3	LGMN	49 kDa		0.825	0.75	0.810811	0.79527		0.714286	0.766667	0.740476		1.074	0.220777	0.102992	0.656045		0.51784
lysosomal acid lipase/cholesteryl ester hydrolase isoform 2 [Homo sapiens]	NP_001275908.1	LIPA	33 kDa		0.075	0.107143	0.108108	0.0967503		0.0357143	0.0333333	0.0345238		2.80242	0.021476	1.48667	1.66805		0.73701
protein ERGIC-53 precursor [Homo sapiens]	NP_005561.1	LMAN1	58 kDa		1	1.17857	1.16216	1.11358		0.607143	0.633333	0.620238		1.7954	0.00693722	0.844308	2.15881		0.64227
vesicular integral-membrane protein VIP36 precursor [Homo sapiens]	NP_006807.1	LMAN2	40 kDa		0.875	1.07143	1	0.982143		0.857143	0.9	0.878571		1.11789	0.265264	0.160773	0.576322		0.527831
Cluster of VIP36-like protein isoform 1 precursor [Homo sapiens] (NP_001135764.1)	NP_001135764.1 [2]	LMAN2L	41 kDa		0.15	0.142857	0.189189	0.160682		0.0357143	0.0333333	0.0345238		4.65424	0.00656461	2.21855	2.18279		0.823142
probable lysosomal cobalamin transporter isoform 2 [Homo sapiens]	NP_001354201.1 (+1)	LMBRD1	53 kDa		0.025	0.0357143	0.027027	0.0292471		0.178571	0.166667	0.172619		0.169432	0.000171953	-2.56123	3.76459		0.144884
LMBR1 domain-containing protein 2 [Homo sapiens]	NP_001007528.1	LMBRD2	81 kDa		0.125	0.0357143	0.0540541	0.0715894		0.0357143	0.0333333	0.0345238		2.07363	0.369175	1.05216	0.432767		0.674651
Cluster of lamin isoform A [Homo sapiens] (NP_733821.1)	NP_733821.1 [3]	LMNA	74 kDa		0.475	0.357143	0.324324	0.385489		0.642857	0.666667	0.654762		0.588747	0.0203836	-0.76428	1.69072		0.370573
leucyl-cystinyl aminopeptidase isoform 1 [Homo sapiens]	NP_005566.2	LNPEP	117 kDa		0.825	0.678571	0.756757	0.753443		0.464286	0.433333	0.44881		1.67876	0.0120866	0.747395	1.9177		0.626693
Cluster of endoplasmic reticulum junction formation protein lunapark isoform 1 precursor [Homo sapiens] (NP_001291937.1)	NP_001291937.1 [4]	LNPK	55 kDa		0.15	0.142857	0.135135	0.142664		0.0714286	0.1	0.0857143		1.66441	0.0177615	0.735015	1.75052		0.624683
Cluster of mitofusin-1 [Homo sapiens] (NP_284941.2)	NP_004784.2	LONP1	106 kDa		0.875	0.642857	0.945946	0.821268		0.285714	0.466667	0.37619		2.18312	0.0467264	1.12639	1.33044		0.685842
lysophosphatidylcholine acyltransferase 2 [Homo sapiens]	NP_060309.2 (+1)	LPCAT2	60 kDa		0.05	0.0357143	0.027027	0.0375804		0.0357143	0.0333333	0.0345238		1.08854	0.748323	0.12239	0.125911		0.521196
Cluster of leucine-rich repeats and immunoglobulin-like domains protein 1 precursor [Homo sapiens] (NP_056356.2)	NP_056356.2 [3]	LRIG1	119 kDa		0.075	0.0714286	0.027027	0.0578185		0.0357143	0.0333333	0.0345238		1.67474	0.327107	0.74394	0.48531		0.626132
Cluster of leucine-rich repeats and immunoglobulin-like domains protein 3 isoform 2 precursor [Homo sapiens] (NP_700356.2)	NP_700356.2 [2]	LRIG3	123 kDa		0.025	0.0357143	0.027027	0.0292471		0.0357143	0.0666667	0.0511905		0.571339	0.172187	-0.807582	0.764001		0.3636
Cluster of low-density lipoprotein receptor-related protein 10 isoform 1 precursor [Homo sapiens] (NP_054764.2)	NP_054764.2 [3]	LRP10	76 kDa		0.025	0.0357143	0.027027	0.0292471		0.0357143	0.0666667	0.0511905		0.571339	0.172187	-0.807582	0.764001		0.3636
low-density lipoprotein receptor-related protein 6 precursor [Homo sapiens]	NP_002327.2	LRP6	180 kDa		0.025	0.0357143	0.027027	0.0292471		0.0357143	0.1	0.0678571		0.43101	0.210731	-1.21421	0.676272		0.301193
alpha-2-macroglobulin receptor-associated protein precursor [Homo sapiens]	NP_002328.1	LRPAP1	41 kDa		0.35	0.535714	0.486486	0.4574		0.464286	0.433333	0.44881		1.01914	0.913326	0.0273539	0.0393741		0.50474
mitofusin-2 [Homo sapiens]	XP_006711978.1 (+1)	LRPPRC	155 kDa		1.75	2.5	2.43243	2.22748		1.32143	1.43333	1.37738		1.61718	0.072284	0.693483	1.14096		0.61791
leucine-rich repeat-containing protein 59 [Homo sapiens]	NP_060979.2	LRRC59	35 kDa		0.475	0.428571	0.702703	0.535425		0.428571	0.4	0.414286		1.2924	0.350735	0.370058	0.455021		0.563777
volume-regulated anion channel subunit LRRC8A [Homo sapiens]	NP_062540.2	LRRC8A	94 kDa		0.025	0.0357143	0.0540541	0.0382561		0.0357143	0.0333333	0.0345238		1.10811	0.75648	0.148099	0.121203		0.525641
large subunit GTPase 1 homolog [Homo sapiens]	NP_060855.2	LSG1	75 kDa		0.025	0.0357143	0.0540541	0.0382561		0.0357143	0.0333333	0.0345238		1.10811	0.75648	0.148099	0.121203		0.525641
lactotransferrin isoform 4 [Homo sapiens]	NP_001308051.1	LTF	77 kDa		0.125	0.214286	0.135135	0.15814		0.142857	0.2	0.171429		0.922485	0.773502	-0.116403	0.111539		0.47984
lysM and putative peptidoglycan-binding domain-containing protein 3 isoform 1 [Homo sapiens]	NP_938014.1	LYSMD3	35 kDa		0.05	0.0357143	0.027027	0.0375804		0.0357143	0.0333333	0.0345238		1.08854	0.748323	0.12239	0.125911		0.521196
cation-dependent mannose-6-phosphate receptor isoform 1 precursor [Homo sapiens]	NP_002346.1	M6PR	31 kDa		0.975	0.857143	0.702703	0.844949		1.21429	0.833333	1.02381		0.825299	0.381244	-0.277012	0.418797		0.452144
mitochondrial genome maintenance exonuclease 1 isoform 1 precursor [Homo sapiens]	XP_005273996.1 [3]	MACROD1	36 kDa		0.025	0.0714286	0.0540541	0.0501609		0.0357143	0.0333333	0.0345238		1.45294	0.437564	0.538971	0.358958		0.592325
magnesium transporter protein 1 isoform 2 [Homo sapiens]	NP_115497.4	MAGT1	42 kDa		0.05	0.107143	0.135135	0.097426		0.107143	0.1	0.103571		0.940665	0.861888	-0.0882474	0.0645491		0.484713
mannosyl-oligosaccharide 1,2-alpha-mannosidase IA isoform X1 [Homo sapiens]	XP_005267043.1	MAN1A1	81 kDa		0.1	0.142857	0.108108	0.116988		0.107143	0.166667	0.136905		0.854524	0.527252	-0.226807	0.277982		0.460778
mannosyl-oligosaccharide 1,2-alpha-mannosidase IB [Homo sapiens]	NP_006690.1 (+2)	MAN1A2	73 kDa		0.125	0.142857	0.243243	0.170367		0.107143	0.133333	0.120238		1.41691	0.377367	0.50275	0.423236		0.586249
Cluster of endoplasmic reticulum mannosyl-oligosaccharide 1,2-alpha-mannosidase [Homo sapiens] (NP_057303.2)	NP_057303.2 [2]	MAN1B1	80 kDa		0.15	0.142857	0.216216	0.169691		0.0714286	0.0666667	0.0690476		2.4576	0.0446402	1.29725	1.35027		0.710782
alpha-mannosidase 2 [Homo sapiens]	NP_002363.2 (+1)	MAN2A1	131 kDa		0.45	0.464286	0.513514	0.475933		0.321429	0.333333	0.327381		1.45376	0.00977603	0.539788	2.00984		0.592462
Cluster of alpha-mannosidase 2x isoform 2 [Homo sapiens] (NP_001307906.1)	NP_001307906.1 [2]	MAN2A2	133 kDa		0.175	0.142857	0.189189	0.169015		0.0357143	0.133333	0.0845238		1.99962	0.127956	0.999725	0.89294		0.666624
lysosomal alpha-mannosidase isoform X1 [Homo sapiens]	XP_005259970.1	MAN2B1	114 kDa		0.775	1.35714	1.16216	1.0981		0.785714	0.733333	0.759524		1.44578	0.224188	0.531845	0.649389		0.591132
epididymis-specific alpha-mannosidase isoform 2 precursor [Homo sapiens]	NP_001278967.1 (+1)	MAN2B2	108 kDa		0.2	0.178571	0.243243	0.207272		0.107143	0.133333	0.120238		1.72384	0.0459466	0.785628	1.33775		0.632872
beta-mannosidase precursor [Homo sapiens]	NP_005899.3 (+1)	MANBA	101 kDa		0.35	0.428571	0.378378	0.38565		0.0714286	0.1	0.0857143		4.49925	0.00245874	2.16968	2.60929		0.818157
glycoprotein endo-alpha-1,2-mannosidase [Homo sapiens]	NP_078917.2	MANEA	54 kDa		0.075	0.0357143	0.0810811	0.0639318		0.0357143	0.0666667	0.0511905		1.2489	0.598018	0.320658	0.223285		0.555338
mesencephalic astrocyte-derived neurotrophic factor precursor [Homo sapiens]	NP_006001.5	MANF	21 kDa		0.425	0.357143	0.648649	0.476931		0.75	0.6	0.675		0.706564	0.215906	-0.501108	0.665736		0.414027
mitogen-activated protein kinase kinase kinase kinase 4 isoform X1 [Homo sapiens]	XP_005264105.1 (+3)	MAP4K4	158 kDa		0.025	0.0357143	0.162162	0.0742921		0.0357143	0.166667	0.10119		0.734181	0.743396	-0.445792	0.12878		0.423359
mitochondrial intermediate peptidase [Homo sapiens]	NP_060294.1	MARCH5	31 kDa		0.075	0.107143	0.0810811	0.0877413		0.0357143	0.0333333	0.0345238		2.54147	0.0250827	1.34566	1.60063		0.717632
Cluster of MAP/microtubule affinity-regulating kinase 3 isoform X2 [Homo sapiens] (XP_005267698.2)	XP_005267698.2 [10]	MARK3	83 kDa		0.025	0.0357143	0.108108	0.0562741		0.0357143	0.0333333	0.0345238		1.63001	0.56471	0.70488	0.248175		0.619773
myc-associated zinc finger protein isoform 2 [Homo sapiens]	NP_001036004.1 (+3)	MAZ	51 kDa		0.025	0.0357143	0.189189	0.0833012		0.0357143	0.0333333	0.0345238		2.41286	0.527646	1.27074	0.277658		0.706991
metallo-beta-lactamase domain-containing protein 2 [Homo sapiens]	NP_981951.2	MBLAC2	31 kDa		0.125	0.214286	0.297297	0.212194		0.0714286	0.166667	0.119048		1.78243	0.293839	0.833847	0.53189		0.640602
lysophospholipid acyltransferase 7 isoform 2 [Homo sapiens]	NP_001139528.1 (+1)	MBOAT7	45 kDa		0.1	0.142857	0.108108	0.116988		0.178571	0.133333	0.155952		0.750155	0.201824	-0.41474	0.695027		0.428622
39S ribosomal protein L18, mitochondrial isoform 1 [Homo sapiens]	NP_071415.1	MCCC2	61 kDa		0.25	0.214286	0.108108	0.190798		0.0357143	0.133333	0.0845238		2.25733	0.205485	1.17462	0.68722		0.693
Cluster of 39S ribosomal protein L2, mitochondrial isoform 1 [Homo sapiens] (NP_057034.2)	NP_005908.1	MDH1	36 kDa		0.075	0.107143	0.0810811	0.0877413		0.214286	0.266667	0.240476		0.364865	0.00722227	-1.45457	2.14133		0.267327
39S ribosomal protein L24, mitochondrial [Homo sapiens]	NP_005909.2	MDH2	36 kDa		2.15	2.32143	2.16216	2.2112		1.60714	1.76667	1.6869		1.3108	0.0109872	0.390449	1.95911		0.56725
peroxisomal acyl-coenzyme A oxidase 3 isoform a [Homo sapiens]	NP_057095.4 [2]	MECR	40 kDa		0.025	0.214286	0.135135	0.124807		0.0357143	0.0333333	0.0345238		3.6151	0.292383	1.85403	0.534049		0.78332
LRP chaperone MESD precursor [Homo sapiens]	NP_055969.1	MESD	26 kDa		0.2	0.214286	0.27027	0.228185		0.178571	0.133333	0.155952		1.46317	0.112146	0.5491	0.950218		0.59402
methyltransferase-like protein 7B precursor [Homo sapiens]	NP_689850.2	METTL7B	28 kDa		0.025	0.0357143	0.0540541	0.0382561		0.0357143	0.0333333	0.0345238		1.10811	0.75648	0.148099	0.121203		0.525641
Cluster of lactadherin isoform c [Homo sapiens] (NP_001297249.1)	NP_001297249.1 [4]	MFGE8	42 kDa		0.225	0.392857	0.27027	0.296042		0.178571	0.166667	0.172619		1.715	0.153291	0.778212	0.814484		0.631677
39S ribosomal protein L3, mitochondrial [Homo sapiens]	NP_284941.2 [2]	MFN1	84 kDa		0.075	0.107143	0.0810811	0.0877413		0.0357143	0.0333333	0.0345238		2.54147	0.0250827	1.34566	1.60063		0.717632
Cluster of adenylate kinase 2, mitochondrial isoform f [Homo sapiens] (NP_001306070.1)	NP_055689.1	MFN2	86 kDa		0.1	0.107143	0.135135	0.114093		0.0357143	0.0333333	0.0345238		3.30475	0.0105163	1.72454	1.97814		0.767699
major facilitator superfamily domain-containing protein 8 isoform 2 [Homo sapiens]	NP_001350449.1 (+4)	MFSD8	50 kDa		0.075	0.107143	0.108108	0.0967503		0.0357143	0.0333333	0.0345238		2.80242	0.021476	1.48667	1.66805		0.73701
alpha-1,3-mannosyl-glycoprotein 2-beta-N-acetylglucosaminyltransferase [Homo sapiens]	NP_001351306.1	MGAT1	51 kDa		0.15	0.25	0.216216	0.205405		0.142857	0.133333	0.138095		1.48742	0.1753	0.572811	0.756218		0.597977
alpha-1,6-mannosyl-glycoprotein 2-beta-N-acetylglucosaminyltransferase [Homo sapiens]	NP_002399.1	MGAT2	52 kDa		0.825	0.5	0.405405	0.576802		0.142857	0.4	0.271429		2.12506	0.206337	1.0875	0.685424		0.680006
alpha-1,3-mannosyl-glycoprotein 4-beta-N-acetylglucosaminyltransferase B isoform 2 [Homo sapiens]	NP_463459.1	MGAT4B	65 kDa		0.15	0.0357143	0.108108	0.0979408		0.25	0.0666667	0.158333		0.618573	0.508956	-0.692983	0.29332		0.382172
39S ribosomal protein L39, mitochondrial isoform X1 [Homo sapiens]	NP_001297267.1	MGME1	41 kDa		0.025	0.0357143	0.0540541	0.0382561		0.0357143	0.0333333	0.0345238		1.10811	0.75648	0.148099	0.121203		0.525641
microsomal glutathione S-transferase 2 isoform 3 precursor [Homo sapiens]	NP_001191297.1 (+1)	MGST2	8 kDa		0.025	0.0357143	0.027027	0.0292471		0.142857	0.0333333	0.0880952		0.331994	0.247031	-1.59077	0.607249		0.249246
Cluster of melanoma inhibitory activity protein 2 isoform 8 precursor [Homo sapiens] (NP_001316143.1)	NP_001316143.1 [7]	MIA2	160 kDa		0.1	0.0714286	0.135135	0.102188		0.0357143	0.0666667	0.0511905		1.99623	0.149275	0.997277	0.826013		0.666247
Cluster of transport and Golgi organization protein 1 homolog isoform 1 precursor [Homo sapiens] (NP_940953.2)	NP_940953.2 [2]	MIA3	214 kDa		1	0.607143	0.459459	0.688867		0.178571	0.333333	0.255952		2.69139	0.138855	1.42835	0.857438		0.729099
multiple inositol polyphosphate phosphatase 1 isoform 1 precursor [Homo sapiens]	NP_004888.2	MINPP1	55 kDa		0.025	0.0357143	0.0540541	0.0382561		0.0357143	0.0333333	0.0345238		1.10811	0.75648	0.148099	0.121203		0.525641
39S ribosomal protein L40, mitochondrial isoform 2 [Homo sapiens]	NP_005923.3	MIPEP	81 kDa		0.125	0.0714286	0.135135	0.110521		0.0357143	0.0666667	0.0511905		2.15902	0.124321	1.11038	0.905457		0.683446
MIT domain-containing protein 1 isoform X1 [Homo sapiens]	XP_011508883.1 (+3)	MITD1	34 kDa		0.025	0.0357143	0.0540541	0.0382561		0.0357143	0.0666667	0.0511905		0.747329	0.475654	-0.420185	0.322708		0.427698
Cluster of malectin isoform1 precursor [Homo sapiens] (NP_055545.1)	NP_055545.1 [2]	MLEC	32 kDa		0.125	0.142857	0.189189	0.152349		0.178571	0.133333	0.155952		0.976893	0.911689	-0.0337277	0.0401531		0.494156
mannosyl-oligosaccharide glucosidase isoform 1 [Homo sapiens]	NP_006293.2	MOGS	92 kDa		0.375	0.392857	0.486486	0.418115		0.142857	0.166667	0.154762		2.70166	0.0102625	1.43385	1.98875		0.729851
motile sperm domain-containing protein 2 isoform 3 [Homo sapiens]	NP_001317170.1 (+1)	MOSPD2	56 kDa		0.075	0.107143	0.108108	0.0967503		0.0714286	0.1	0.0857143		1.12875	0.575606	0.174731	0.239875		0.530242
myelin protein zero-like protein 1 isoform a precursor [Homo sapiens]	NP_003944.1	MPZL1	29 kDa		0.175	0.142857	0.135135	0.150997		0.107143	0.0666667	0.0869048		1.7375	0.060605	0.797017	1.21749		0.634704
Cluster of 39S ribosomal protein L11, mitochondrial isoform a [Homo sapiens] (NP_057134.1)	NP_057134.1 [2]	MRPL11	21 kDa		0.175	0.214286	0.162162	0.183816		0.178571	0.166667	0.172619		1.06486	0.626502	0.0906704	0.203077		0.515707
39S ribosomal protein L12, mitochondrial [Homo sapiens]	NP_002940.2	MRPL12	21 kDa		0.3	0.392857	0.486486	0.393115		0.464286	0.333333	0.39881		0.98572	0.950753	-0.0207501	0.0219324		0.496404
39S ribosomal protein L13, mitochondrial [Homo sapiens]	NP_054797.2	MRPL13	21 kDa		0.225	0.142857	0.108108	0.158655		0.107143	0.0666667	0.0869048		1.82562	0.225921	0.868387	0.646044		0.646095
39S ribosomal protein L15, mitochondrial [Homo sapiens]	NP_054894.1	MRPL15	33 kDa		0.025	0.0357143	0.108108	0.0562741		0.0357143	0.1	0.0678571		0.829303	0.797566	-0.270029	0.0982334		0.453344
39S ribosomal protein L41, mitochondrial [Homo sapiens]	NP_054880.2	MRPL18	21 kDa		0.05	0.0357143	0.189189	0.0916345		0.0357143	0.0666667	0.0511905		1.79007	0.573653	0.840015	0.241351		0.641586
39S ribosomal protein L19, mitochondrial [Homo sapiens]	NP_055578.2	MRPL19	34 kDa		0.125	0.0357143	0.108108	0.0896075		0.0357143	0.0333333	0.0345238		2.59553	0.2172	1.37603	0.66314		0.721877
Cluster of 39S ribosomal protein L43, mitochondrial isoform X1 [Homo sapiens] (XP_016872279.1)	NP_057034.2 [3]	MRPL2	33 kDa		0.075	0.107143	0.108108	0.0967503		0.0357143	0.0333333	0.0345238		2.80242	0.021476	1.48667	1.66805		0.73701
39S ribosomal protein L22, mitochondrial isoform a [Homo sapiens]	NP_054899.2	MRPL22	24 kDa		0.025	0.428571	0.0540541	0.169208		0.107143	0.0666667	0.0869048		1.94706	0.658607	0.961295	0.181374		0.660678
39S ribosomal protein L47, mitochondrial isoform a [Homo sapiens]	NP_663781.1	MRPL24	25 kDa		0.05	0.0357143	0.027027	0.0375804		0.0357143	0.0333333	0.0345238		1.08854	0.748323	0.12239	0.125911		0.521196
39S ribosomal protein L27, mitochondrial [Homo sapiens]	NP_057588.1	MRPL27	16 kDa		0.1	0.0357143	0.135135	0.0902831		0.0357143	0.0666667	0.0511905		1.76367	0.393291	0.818581	0.405286		0.638162
39S ribosomal protein L53, mitochondrial [Homo sapiens]	NP_009139.1	MRPL3	39 kDa		0.025	0.0714286	0.0540541	0.0501609		0.0357143	0.0333333	0.0345238		1.45294	0.437564	0.538971	0.358958		0.592325
39S ribosomal protein L9, mitochondrial isoform 1 [Homo sapiens]	XP_011527953.1	MRPL39	34 kDa		0.15	0.357143	0.27027	0.259138		0.142857	0.166667	0.154762		1.67443	0.273417	0.743669	0.563174		0.626088
28S ribosomal protein S18b, mitochondrial [Homo sapiens]	NP_001305081.1	MRPL40	20 kDa		0.05	0.0357143	0.162162	0.0826255		0.0357143	0.0333333	0.0345238		2.39329	0.420185	1.259	0.376559		0.705301
28S ribosomal protein S2, mitochondrial [Homo sapiens]	NP_115866.1	MRPL41	15 kDa		0.05	0.0357143	0.027027	0.0375804		0.0357143	0.0333333	0.0345238		1.08854	0.748323	0.12239	0.125911		0.521196
Cluster of 28S ribosomal protein S22, mitochondrial isoform X2 [Homo sapiens] (XP_006713766.1)	XP_016872279.1 [3]	MRPL43	22 kDa		0.025	0.107143	0.027027	0.0530566		0.0357143	0.0333333	0.0345238		1.53681	0.6325	0.619941	0.198939		0.605805
39S ribosomal protein L44, mitochondrial [Homo sapiens]	NP_075066.1	MRPL44	38 kDa		0.075	0.107143	0.189189	0.123777		0.107143	0.1	0.103571		1.19509	0.677103	0.257121	0.169345		0.544438
39S ribosomal protein L45, mitochondrial isoform 1 [Homo sapiens]	NP_115727.5	MRPL45	35 kDa		0.05	0.0357143	0.027027	0.0375804		0.0357143	0.0333333	0.0345238		1.08854	0.748323	0.12239	0.125911		0.521196
39S ribosomal protein L46, mitochondrial [Homo sapiens]	NP_071446.2	MRPL46	32 kDa		0.05	0.0714286	0.108108	0.0765122		0.0357143	0.0333333	0.0345238		2.21622	0.151311	1.1481	0.820129		0.689076
28S ribosomal protein S25, mitochondrial [Homo sapiens]	NP_065142.2	MRPL47	29 kDa		0.05	0.0714286	0.108108	0.0765122		0.0357143	0.0333333	0.0345238		2.21622	0.151311	1.1481	0.820129		0.689076
39S ribosomal protein L49, mitochondrial [Homo sapiens]	NP_004918.1	MRPL49	19 kDa		0.05	0.107143	0.189189	0.115444		0.0714286	0.0666667	0.0690476		1.67195	0.439408	0.74153	0.357132		0.625741
28S ribosomal protein S26, mitochondrial [Homo sapiens]	NP_444278.1	MRPL53	12 kDa		0.05	0.0714286	0.0540541	0.0584942		0.0357143	0.0333333	0.0345238		1.69432	0.0673034	0.760702	1.17196		0.628848
Cluster of peptidyl-tRNA hydrolase ICT1, mitochondrial isoform X1 [Homo sapiens] (XP_016880063.1)	XP_016880063.1 [2]	MRPL58	17 kDa		0.025	0.0357143	0.0540541	0.0382561		0.0357143	0.0333333	0.0345238		1.10811	0.75648	0.148099	0.121203		0.525641
28S ribosomal protein S27, mitochondrial isoform 1 [Homo sapiens]	NP_113608.1	MRPL9	30 kDa		0.025	0.0714286	0.0540541	0.0501609		0.0357143	0.0333333	0.0345238		1.45294	0.437564	0.538971	0.358958		0.592325
28S ribosomal protein S14, mitochondrial [Homo sapiens]	NP_071383.1	MRPS14	15 kDa		0.075	0.107143	0.135135	0.105759		0.0357143	0.0666667	0.0511905		2.066	0.119171	1.04684	0.923829		0.673842
Cluster of 39S ribosomal protein S18a, mitochondrial isoform 1 precursor [Homo sapiens] (NP_060605.1)	NP_060605.1 [2]	MRPS18A	22 kDa		0.175	0.0357143	0.0810811	0.0972651		0.0357143	0.0333333	0.0345238		2.81733	0.321419	1.49433	0.492929		0.738037
A-kinase anchor protein 1, mitochondrial precursor [Homo sapiens]	NP_054765.1	MRPS18B	29 kDa		0.125	0.178571	0.189189	0.164254		0.0357143	0.0666667	0.0511905		3.20867	0.0276319	1.68198	1.55859		0.762395
28S ribosomal protein S28, mitochondrial [Homo sapiens]	NP_057118.1 (+1)	MRPS2	33 kDa		0.025	0.0357143	0.135135	0.0652831		0.0357143	0.0333333	0.0345238		1.89096	0.54561	0.919119	0.263118		0.654094
Cluster of aldehyde dehydrogenase, mitochondrial isoform 1 precursor [Homo sapiens] (NP_000681.2)	XP_006713766.1 [2]	MRPS22	39 kDa		0.225	0.321429	0.27027	0.272233		0.0357143	0.133333	0.0845238		3.22078	0.0350102	1.68741	1.45581		0.763077
28S ribosomal protein S24, mitochondrial precursor [Homo sapiens]	NP_114403.1	MRPS24	19 kDa		0.025	0.0357143	0.0810811	0.0472651		0.0357143	0.0333333	0.0345238		1.36906	0.606343	0.453184	0.217282		0.577891
28S ribosomal protein S35, mitochondrial isoform 1 precursor [Homo sapiens]	NP_071942.1	MRPS25	20 kDa		0.05	0.0357143	0.0540541	0.0465894		0.0357143	0.0333333	0.0345238		1.34949	0.193983	0.432412	0.712237		0.574375
28S ribosomal protein S36, mitochondrial [Homo sapiens]	NP_110438.1	MRPS26	24 kDa		0.025	0.0357143	0.0810811	0.0472651		0.0357143	0.0333333	0.0345238		1.36906	0.606343	0.453184	0.217282		0.577891
methylmalonate-semialdehyde dehydrogenase [acylating], mitochondrial isoform 1 precursor [Homo sapiens]	NP_001273677.1 (+1)	MRPS27	49 kDa		0.075	0.107143	0.135135	0.105759		0.0357143	0.0333333	0.0345238		3.06337	0.0503416	1.61512	1.29807		0.753899
Cluster of 28S ribosomal protein S5, mitochondrial isoform b [Homo sapiens] (NP_001308924.1)	NP_054737.1	MRPS28	21 kDa		0.075	0.214286	0.135135	0.141474		0.214286	0.2	0.207143		0.682976	0.298459	-0.550093	0.525115		0.405814
28S ribosomal protein S31, mitochondrial [Homo sapiens]	NP_005821.2	MRPS31	45 kDa		0.175	0.25	0.216216	0.213739		0.0357143	0.1	0.0678571		3.14983	0.0287731	1.65528	1.54101		0.759027
28S ribosomal protein S34, mitochondrial isoform X1 [Homo sapiens]	XP_016879084.1	MRPS34	29 kDa		0.025	0.142857	0.108108	0.0919884		0.0714286	0.0666667	0.0690476		1.33225	0.646549	0.413861	0.189398		0.571229
28S ribosomal protein S6, mitochondrial [Homo sapiens]	NP_068593.2	MRPS35	37 kDa		0.05	0.0357143	0.0810811	0.0555985		0.0357143	0.0333333	0.0345238		1.61044	0.310493	0.687453	0.507949		0.616923
Cluster of 28S ribosomal protein S9, mitochondrial [Homo sapiens] (NP_872578.1)	NP_150597.1	MRPS36	11 kDa		0.025	0.0357143	0.108108	0.0562741		0.0357143	0.0333333	0.0345238		1.63001	0.56471	0.70488	0.248175		0.619773
Cluster of mitochondrial carrier homolog 2 isoform 1x [Homo sapiens] (NP_001304160.1)	NP_001308924.1 [2]	MRPS5	40 kDa		0.175	0.214286	0.27027	0.219852		0.0357143	0.133333	0.0845238		2.60107	0.0766324	1.3791	1.11559		0.722304
Cluster of 4-trimethylaminobutyraldehyde dehydrogenase isoform 1 [Homo sapiens] (NP_000687.3)	NP_115865.1	MRPS6	14 kDa		0.05	0.142857	0.135135	0.109331		0.0357143	0.0333333	0.0345238		3.16682	0.146663	1.66304	0.83368		0.760009
28S ribosomal protein S7, mitochondrial [Homo sapiens]	NP_057055.2	MRPS7	28 kDa		0.15	0.357143	0.324324	0.277156		0.142857	0.2	0.171429		1.61674	0.305038	0.693089	0.515646		0.617845
mitochondrial fission process protein 1 isoform a [Homo sapiens]	NP_872578.1 [2]	MRPS9	46 kDa		0.275	0.285714	0.27027	0.276995		0.142857	0.2	0.171429		1.6158	0.0174315	0.692252	1.75866		0.617708
cytochrome c oxidase subunit II (mitochondrion) [Homo sapiens]	YP_003024029.1	MT-CO2	26 kDa		0.025	0.0357143	0.0810811	0.0472651		0.0357143	0.0333333	0.0345238		1.36906	0.606343	0.453184	0.217282		0.577891
Cluster of mitochondrial amidoxime-reducing component 1 precursor [Homo sapiens] (NP_073583.3)	NP_073583.3 [3]	MTARC1	38 kDa		0.05	0.0357143	0.027027	0.0375804		0.0357143	0.0333333	0.0345238		1.08854	0.748323	0.12239	0.125911		0.521196
mitochondrial carrier homolog 1 isoform PSAP-LL [Homo sapiens]	NP_001258570.1 (+1)	MTCH1	42 kDa		0.15	0.107143	0.135135	0.130759		0.0357143	0.1	0.0678571		1.92698	0.117996	0.946341	0.928132		0.658351
bifunctional methylenetetrahydrofolate dehydrogenase/cyclohydrolase, mitochondrial precursor [Homo sapiens]	NP_001304160.1 [3]	MTCH2	34 kDa		0.275	0.321429	0.297297	0.297909		0.178571	0.166667	0.172619		1.72582	0.00595616	0.787278	2.22503		0.633137
protein LYRIC isoform 3 [Homo sapiens]	NP_001350066.1	MTDH	67 kDa		0.1	0.142857	0.0810811	0.107979		0.0357143	0.1	0.0678571		1.59128	0.318527	0.670184	0.496854		0.61409
transcription termination factor 3, mitochondrial isoform 3 [Homo sapiens]	NP_001349893.1 (+2)	MTERF3	27 kDa		0.025	0.0357143	0.0540541	0.0382561		0.0357143	0.0333333	0.0345238		1.10811	0.75648	0.148099	0.121203		0.525641
metaxin-1 isoform 1 [Homo sapiens]	NP_057582.2	MTFP1	18 kDa		0.025	0.0357143	0.0540541	0.0382561		0.0357143	0.0333333	0.0345238		1.10811	0.75648	0.148099	0.121203		0.525641
NAD kinase 2, mitochondrial isoform 1 [Homo sapiens]	NP_006627.2	MTHFD2	38 kDa		0.15	0.142857	0.243243	0.1787		0.107143	0.0666667	0.0869048		2.05628	0.130495	1.04003	0.884406		0.672804
serine/threonine-protein kinase mTOR [Homo sapiens]	NP_004949.1	MTOR	289 kDa		0.825	1.14286	1.16216	1.04334		0.107143	0.3	0.203571		5.12518	0.0130925	2.3576	1.88298		0.836739
next to BRCA1 gene 1 protein isoform b [Homo sapiens]	NP_002446.3	MTX1	51 kDa		0.025	0.0357143	0.0540541	0.0382561		0.0714286	0.0333333	0.052381		0.730344	0.488342	-0.453352	0.311276		0.42208
matrix-remodeling-associated protein 7 isoform 2 precursor [Homo sapiens]	NP_001008529.1	MXRA7	18 kDa		0.05	0.0357143	0.0810811	0.0555985		0.0357143	0.0333333	0.0345238		1.61044	0.310493	0.687453	0.507949		0.616923
myeloid-derived growth factor precursor [Homo sapiens]	NP_061980.1	MYDGF	19 kDa		0.2	0.5	0.324324	0.341441		0.321429	0.4	0.360714		0.94657	0.878713	-0.0792184	0.0561527		0.486276
Cluster of myosin-9 [Homo sapiens] (NP_002464.1)	NP_002464.1 [9]	MYH9	227 kDa		0.025	0.0357143	0.027027	0.0292471		0.0357143	0.1	0.0678571		0.43101	0.210731	-1.21421	0.676272		0.301193
Cluster of myosin light polypeptide 6 isoform 1 [Homo sapiens] (NP_066299.2)	NP_066299.2 [3]	MYL6	17 kDa		0.075	0.0357143	0.0810811	0.0639318		0.142857	0.133333	0.138095		0.462954	0.0286205	-1.11106	1.54332		0.316452
unconventional myosin-VI isoform 2 [Homo sapiens]	NP_001287828.1 (+1)	MYO6	146 kDa		0.175	0.178571	0.162162	0.171911		0.0357143	0.133333	0.0845238		2.03388	0.0989189	1.02423	1.00472		0.670389
nuclear receptor coactivator 4 isoform 2 [Homo sapiens]	NP_001078880.1 (+1)	NADK2	49 kDa		0.05	0.0357143	0.027027	0.0375804		0.0357143	0.0333333	0.0345238		1.08854	0.748323	0.12239	0.125911		0.521196
alpha-N-acetylglucosaminidase isoform X1 [Homo sapiens]	XP_024306539.1	NAGLU	84 kDa		0.125	0.0357143	0.297297	0.152671		0.0357143	0.0333333	0.0345238		4.42218	0.318945	2.14476	0.496285		0.815572
N-acetylglucosamine-1-phosphodiester alpha-N-acetylglucosaminidase precursor [Homo sapiens]	NP_057340.2	NAGPA	56 kDa		0.1	0.107143	0.216216	0.14112		0.107143	0.0666667	0.0869048		1.62384	0.36443	0.699412	0.438385		0.61888
Cluster of nucleosome assembly protein 1-like 1 isoform 1 [Homo sapiens] (NP_001317160.1)	NP_001317160.1 [2]	NAP1L1	45 kDa		0.275	0.214286	0.378378	0.289221		0.0357143	0.166667	0.10119		2.85819	0.0970137	1.5151	1.01317		0.740811
nucleosome assembly protein 1-like 4 [Homo sapiens]	NP_005960.1	NAP1L4	43 kDa		0.25	0.178571	0.351351	0.259974		0.178571	0.2	0.189286		1.37345	0.357658	0.457803	0.446532		0.578672
Cluster of alpha-soluble NSF attachment protein [Homo sapiens] (NP_003818.2)	NP_003818.2 [3]	NAPA	33 kDa		0.8	0.678571	0.891892	0.790154		0.785714	0.633333	0.709524		1.11364	0.470561	0.155284	0.327384		0.526883
gamma-soluble NSF attachment protein [Homo sapiens]	NP_003817.1	NAPG	35 kDa		0.375	0.535714	0.513514	0.474743		0.357143	0.333333	0.345238		1.37512	0.142519	0.459554	0.846127		0.578968
probable asparagine--tRNA ligase, mitochondrial isoform 1 precursor [Homo sapiens]	NP_078954.4 (+2)	NARS2	54 kDa		0.025	0.0714286	0.027027	0.0411519		0.0357143	0.0333333	0.0345238		1.19199	0.757264	0.253366	0.120753		0.543793
Cluster of NAD(P)H-hydrate epimerase precursor [Homo sapiens] (NP_658985.2)	NP_658985.2 [2]	NAXE	32 kDa		0.025	0.0357143	0.0810811	0.0472651		0.0357143	0.0333333	0.0345238		1.36906	0.606343	0.453184	0.217282		0.577891
neuroblastoma-amplified sequence [Homo sapiens]	NP_056993.2 (+1)	NBAS	269 kDa		0.075	0.107143	0.027027	0.0697233		0.0357143	0.0333333	0.0345238		2.01957	0.326213	1.01405	0.486498		0.668827
NADH dehydrogenase [ubiquinone] 1 alpha subcomplex subunit 13 [Homo sapiens]	NP_001278500.1	NBR1	104 kDa		0.025	0.0357143	0.027027	0.0292471		0.107143	0.266667	0.186905		0.156481	0.077313	-2.67594	1.11175		0.135308
neutral cholesterol ester hydrolase 1 isoform a [Homo sapiens]	NP_001139748.2 (+1)	NCEH1	47 kDa		0.075	0.0357143	0.027027	0.0459138		0.0357143	0.0333333	0.0345238		1.32992	0.592454	0.411335	0.227345		0.5708
NADH dehydrogenase [ubiquinone] 1 alpha subcomplex subunit 5 isoform 2 [Homo sapiens]	NP_001138733.1	NCOA4	71 kDa		0.025	0.0357143	0.027027	0.0292471		0.107143	0.133333	0.120238		0.243243	0.00336237	-2.03953	2.47335		0.195652
nicastrin isoform 1 precursor [Homo sapiens]	NP_056146.1	NCSTN	78 kDa		0.675	0.5	0.675676	0.616892		0.571429	0.6	0.585714		1.05323	0.709889	0.0748206	0.14881		0.512963
NEDD4 family-interacting protein 1 [Homo sapiens]	NP_085048.1	NDFIP1	25 kDa		0.025	0.0357143	0.0810811	0.0472651		0.0357143	0.0333333	0.0345238		1.36906	0.606343	0.453184	0.217282		0.577891
NEDD4 family-interacting protein 2 isoform 2 [Homo sapiens]	NP_001154879.1 (+2)	NDFIP2	34 kDa		0.25	0.214286	0.243243	0.235843		0.25	0.233333	0.241667		0.975902	0.731224	-0.0351918	0.13595		0.493902
protein NDRG1 isoform 1 [Homo sapiens]	NP_006087.2 (+1)	NDRG1	43 kDa		0.075	0.0357143	0.0540541	0.0549228		0.107143	0.1	0.103571		0.530289	0.0468876	-0.91515	1.32894		0.346529
protein NDRG3 isoform X4 [Homo sapiens]	XP_006723901.1 (+1)	NDRG3	42 kDa		0.025	0.0357143	0.027027	0.0292471		0.0714286	0.0666667	0.0690476		0.423579	0.0032448	-1.2393	2.48881		0.297545
Cluster of bifunctional heparan sulfate N-deacetylase/N-sulfotransferase 1 isoform X6 [Homo sapiens] (XP_016864922.1)	XP_016864922.1 [2]	NDST1	64 kDa		0.025	0.107143	0.027027	0.0530566		0.0357143	0.0666667	0.0511905		1.03646	0.96272	0.0516576	0.0165		0.508951
complex I intermediate-associated protein 30, mitochondrial precursor [Homo sapiens]	NP_057049.5	NDUFA13	17 kDa		0.025	0.0357143	0.0810811	0.0472651		0.0357143	0.0333333	0.0345238		1.36906	0.606343	0.453184	0.217282		0.577891
NADH dehydrogenase [ubiquinone] 1 alpha subcomplex assembly factor 2 [Homo sapiens]	NP_001269348.1 (+3)	NDUFA5	12 kDa		0.2	0.0357143	0.189189	0.141634		0.142857	0.166667	0.154762		0.915177	0.86138	-0.127878	0.064805		0.477855
NADH dehydrogenase [ubiquinone] 1 alpha subcomplex subunit 6 [Homo sapiens]	NP_002481.3	NDUFA6	15 kDa		0.125	0.142857	0.0810811	0.116313		0.0357143	0.1	0.0678571		1.71408	0.246006	0.777437	0.609054		0.631551
NADH dehydrogenase [ubiquinone] 1 alpha subcomplex subunit 7 [Homo sapiens]	NP_004992.2	NDUFA7	13 kDa		0.05	0.0357143	0.027027	0.0375804		0.0357143	0.0333333	0.0345238		1.08854	0.748323	0.12239	0.125911		0.521196
NADH dehydrogenase [ubiquinone] 1 alpha subcomplex assembly factor 4 [Homo sapiens]	NP_057097.2 (+1)	NDUFAF1	38 kDa		0.025	0.0714286	0.0540541	0.0501609		0.0357143	0.0333333	0.0345238		1.45294	0.437564	0.538971	0.358958		0.592325
NADH dehydrogenase [ubiquinone] iron-sulfur protein 3, mitochondrial precursor [Homo sapiens]	NP_777549.1	NDUFAF2	20 kDa		0.125	0.107143	0.162162	0.131435		0.0714286	0.0333333	0.052381		2.50921	0.0521983	1.32724	1.28234		0.715036
NADH dehydrogenase [ubiquinone] iron-sulfur protein 8, mitochondrial precursor [Homo sapiens]	NP_054884.1	NDUFAF4	20 kDa		0.05	0.142857	0.0810811	0.0913127		0.142857	0.166667	0.154762		0.590021	0.179068	-0.761162	0.746981		0.371077
NADH dehydrogenase [ubiquinone] 1 beta subcomplex subunit 4 isoform 2 [Homo sapiens]	NP_001161803.1 (+1)	NDUFB4	14 kDa		0.05	0.0357143	0.0540541	0.0465894		0.0357143	0.0333333	0.0345238		1.34949	0.193983	0.432412	0.712237		0.574375
NADH dehydrogenase [ubiquinone] 1 subunit C2 isoform 1 [Homo sapiens]	NP_004540.1	NDUFC2	14 kDa		0.1	0.107143	0.108108	0.105084		0.0357143	0.0333333	0.0345238		3.0438	0.000248644	1.60587	3.60442		0.752708
Cluster of NADH-ubiquinone oxidoreductase 75 kDa subunit, mitochondrial isoform 5 [Homo sapiens] (NP_001186913.1)	NP_001186913.1 [3]	NDUFS1	81 kDa		0.35	0.535714	0.27027	0.385328		0.0357143	0.133333	0.0845238		4.55881	0.0684574	2.18866	1.16458		0.820105
NADH dehydrogenase [ubiquinone] flavoprotein 1, mitochondrial isoform 2 precursor [Homo sapiens]	NP_004542.1	NDUFS3	30 kDa		0.025	0.142857	0.162162	0.110006		0.178571	0.0333333	0.105952		1.03826	0.961525	0.0541719	0.0170393		0.509386
NADH dehydrogenase [ubiquinone] iron-sulfur protein 6, mitochondrial precursor [Homo sapiens]	NP_004544.1	NDUFS6	14 kDa		0.225	0.25	0.243243	0.239414		0.0714286	0.1	0.0857143		2.79317	0.00174456	1.4819	2.75831		0.736368
Cluster of NADH dehydrogenase [ubiquinone] flavoprotein 2, mitochondrial isoform X1 [Homo sapiens] (XP_016881271.1)	NP_002487.1	NDUFS8	24 kDa		0.025	0.0714286	0.108108	0.0681789		0.0357143	0.1	0.0678571		1.00474	0.993968	0.00682449	0.0026274		0.501183
NADH dehydrogenase [ubiquinone] flavoprotein 3, mitochondrial isoform a precursor [Homo sapiens]	NP_001159574.1 (+1)	NDUFV1	50 kDa		0.15	0.142857	0.162162	0.151673		0.0357143	0.2	0.117857		1.28692	0.621556	0.363926	0.20652		0.562731
neurolysin, mitochondrial isoform X2 [Homo sapiens]	XP_016881271.1 [2]	NDUFV2	24 kDa		0.15	0.0357143	0.027027	0.0709138		0.0357143	0.0333333	0.0345238		2.05405	0.52822	1.03847	0.277185		0.672566
ornithine aminotransferase, mitochondrial isoform 1 precursor [Homo sapiens]	NP_066553.3 (+1)	NDUFV3	51 kDa		0.1	0.142857	0.0810811	0.107979		0.0357143	0.0666667	0.0511905		2.10937	0.119295	1.07681	0.923377		0.678391
neudesin precursor [Homo sapiens]	NP_037481.1	NENF	19 kDa		0.175	0.178571	0.189189	0.18092		0.142857	0.166667	0.154762		1.16902	0.0872789	0.225303	1.05909		0.538963
Cluster of neogenin isoform 2 precursor [Homo sapiens] (NP_001166094.1)	NP_001166094.1 [14]	NEO1	154 kDa		0.175	0.178571	0.189189	0.18092		0.0714286	0.0333333	0.052381		3.45393	0.00348809	1.78824	2.45741		0.775479
sialidase-1 precursor [Homo sapiens]	NP_000425.1	NEU1	45 kDa		0.525	0.785714	0.648649	0.653121		0.642857	0.633333	0.638095		1.02355	0.887043	0.0335785	0.0520553		0.505818
cysteine desulfurase, mitochondrial isoform a precursor [Homo sapiens]	NP_066923.3	NFS1	50 kDa		0.1	0.107143	0.162162	0.123102		0.0357143	0.0666667	0.0511905		2.40478	0.0816604	1.2659	1.08799		0.706295
NF-X1-type zinc finger protein NFXL1 [Homo sapiens]	NP_001265553.1	NFXL1	101 kDa		0.125	0.142857	0.0540541	0.107304		0.0357143	0.0333333	0.0345238		3.10811	0.129235	1.63604	0.88862		0.756579
nidogen-1 precursor [Homo sapiens]	NP_002499.2 (+1)	NID1	136 kDa		0.025	0.0357143	0.0540541	0.0382561		0.0357143	0.0333333	0.0345238		1.10811	0.75648	0.148099	0.121203		0.525641
protein NipSnap homolog 1 isoform 2 [Homo sapiens]	NP_001189431.1	NIPSNAP1	31 kDa		0.025	0.107143	0.108108	0.0800837		0.0357143	0.133333	0.0845238		0.947469	0.935947	-0.07785	0.0287486		0.486513
nischarin isoform 1 [Homo sapiens]	NP_009115.3	NISCH	167 kDa		0.2	0.142857	0.135135	0.159331		0.142857	0.166667	0.154762		1.02952	0.880162	0.0419744	0.0554373		0.507273
OCIA domain-containing protein 1 isoform X1 [Homo sapiens]	XP_006714724.1 (+1)	NLN	78 kDa		0.075	0.0714286	0.0540541	0.0668275		0.0357143	0.0333333	0.0345238		1.93569	0.0310207	0.952851	1.50835		0.659365
Cluster of NME1-NME2 protein [Homo sapiens] (NP_001018146.1)	NP_001018146.1 [3]	NME1-NME2	30 kDa		0.25	0.178571	0.243243	0.223938		0.428571	0.3	0.364286		0.614732	0.0879591	-0.70197	1.05572		0.380702
Cluster of nodal modulator 1 precursor [Homo sapiens] (NP_055102.3)	NP_055102.3 [3]	NOMO1	134 kDa		1.125	0.928571	0.756757	0.936776		0.892857	0.966667	0.929762		1.00754	0.963208	0.0108429	0.0162798		0.501879
non-POU domain-containing octamer-binding protein isoform 1 [Homo sapiens]	NP_031389.3	NONO	54 kDa		2.2	3.53571	2.7027	2.81281		3.46429	2.13333	2.79881		1.005	0.985435	0.00719657	0.00637218		0.501247
Cluster of neurogenic locus notch homolog protein 2 isoform 1 preproprotein [Homo sapiens] (NP_077719.2)	NP_077719.2 [2]	NOTCH2	265 kDa		0.075	0.0357143	0.108108	0.0729408		0.107143	0.133333	0.120238		0.606636	0.198165	-0.721096	0.702973		0.377582
NPC intracellular cholesterol transporter 1 isoform X1 [Homo sapiens]	XP_005258334.1 (+3)	NPC1	145 kDa		0.925	1.10714	0.972973	1.00171		0.107143	0.0666667	0.0869048		11.5265	0.00105028	3.52688	2.97869		0.920169
NPC intracellular cholesterol transporter 2 isoform 1 precursor [Homo sapiens]	NP_001350617.1	NPC2	19 kDa		0.875	0.75	0.972973	0.865991		0.857143	0.933333	0.895238		0.96733	0.761508	-0.0479194	0.118326		0.491697
Cluster of puromycin-sensitive aminopeptidase isoform 1 [Homo sapiens] (NP_006301.3)	NP_006301.3 [2]	NPEPPS	103 kDa		0.075	0.0357143	0.027027	0.0459138		0.0357143	0.0333333	0.0345238		1.32992	0.592454	0.411335	0.227345		0.5708
neuroplastin isoform b precursor [Homo sapiens]	NP_036560.1 (+1)	NPTN	44 kDa		0.175	0.0357143	0.027027	0.0792471		0.142857	0.0666667	0.104762		0.75645	0.732809	-0.402684	0.135009		0.43067
Cluster of GTPase NRas [Homo sapiens] (NP_002515.1)	NP_002515.1 [2]	NRAS	21 kDa		0.1	0.214286	0.162162	0.158816		0.107143	0.133333	0.120238		1.32085	0.44282	0.401462	0.353773		0.569123
sterol-4-alpha-carboxylate 3-dehydrogenase, decarboxylating isoform X1 [Homo sapiens]	XP_016885053.1	NSDHL	44 kDa		0.125	0.25	0.162162	0.179054		0.357143	0.233333	0.295238		0.606473	0.178793	-0.721484	0.747651		0.377518
vesicle-fusing ATPase [Homo sapiens]	NP_006169.2	NSF	83 kDa		1.6	2.10714	1.7027	1.80328		1.42857	1.23333	1.33095		1.35488	0.112949	0.438166	0.947119		0.57535
nucleobindin-1 precursor [Homo sapiens]	NP_006175.2	NUCB1	54 kDa		1.025	1.25	1.75676	1.34392		1.10714	1.43333	1.27024		1.05801	0.824494	0.0813472	0.0838124		0.514093
nucleobindin-2 isoform 3 preproprotein [Homo sapiens]	NP_001339592.1 (+3)	NUCB2	50 kDa		1	1.10714	1.16216	1.08977		2.14286	1.26667	1.70476		0.63925	0.161284	-0.645549	0.792408		0.389965
Cluster of numb-like protein isoform a [Homo sapiens] (NP_004747.1)	NP_004747.1 [5]	NUMBL	65 kDa		0.05	0.0357143	0.0540541	0.0465894		0.0357143	0.0333333	0.0345238		1.34949	0.193983	0.432412	0.712237		0.574375
Cluster of 2-oxoglutarate dehydrogenase, mitochondrial isoform 3 precursor [Homo sapiens] (NP_001158508.1)	NP_001309896.1	OAT	49 kDa		1.05	1.32143	1.27027	1.2139		0.964286	1.06667	1.01548		1.1954	0.180333	0.257493	0.743925		0.544502
succinyl-CoA:3-ketoacid coenzyme A transferase 1, mitochondrial isoform 3 precursor [Homo sapiens]	XP_024309873.1	OCIAD1	29 kDa		0.2	0.285714	0.216216	0.233977		0.214286	0.333333	0.27381		0.854524	0.527252	-0.226807	0.277982		0.460778
occludin isoform a [Homo sapiens]	NP_001192183.1 (+1)	OCLN	59 kDa		0.05	0.0357143	0.108108	0.0646075		0.142857	0.2	0.171429		0.376877	0.0578026	-1.40783	1.23805		0.273719
protein odr-4 homolog isoform 1 [Homo sapiens]	NP_060317.3	ODR4	51 kDa		0.1	0.107143	0.135135	0.114093		0.0714286	0.1	0.0857143		1.33108	0.20262	0.412598	0.693317		0.571014
ATPase family AAA domain-containing protein 1 isoform 1 [Homo sapiens]	NP_001158508.1 [6]	OGDH	116 kDa		0.45	0.428571	0.513514	0.464028		0.107143	0.133333	0.120238		3.85925	0.00212169	1.94832	2.67332		0.794207
protein OS-9 isoform X1 [Homo sapiens]	XP_005268638.1	OS9	76 kDa		0.025	0.0357143	0.0540541	0.0382561		0.0357143	0.0333333	0.0345238		1.10811	0.75648	0.148099	0.121203		0.525641
oxysterol-binding protein 1 [Homo sapiens]	NP_002547.1	OSBP	89 kDa		0.65	0.535714	0.567568	0.584427		0.392857	0.266667	0.329762		1.77227	0.0288309	0.825599	1.54014		0.639285
Cluster of oxysterol-binding protein-related protein 10 isoform 1 [Homo sapiens] (NP_060254.2)	NP_060254.2 [4]	OSBPL10	84 kDa		0.025	0.0357143	0.135135	0.0652831		0.0357143	0.0333333	0.0345238		1.89096	0.54561	0.919119	0.263118		0.654094
oxysterol-binding protein-related protein 11 [Homo sapiens]	NP_073613.2	OSBPL11	84 kDa		0.325	0.428571	0.378378	0.377317		0.285714	0.366667	0.32619		1.15674	0.373405	0.210061	0.42782		0.536337
Cluster of oxysterol-binding protein-related protein 1 isoform X1 [Homo sapiens] (XP_016881019.1)	XP_016881019.1 [2]	OSBPL1A	110 kDa		0.125	0.0357143	0.162162	0.107625		0.0714286	0.0333333	0.052381		2.05467	0.353771	1.03891	0.451278		0.672632
oxysterol-binding protein-related protein 8 isoform b [Homo sapiens]	NP_001306581.1 (+5)	OSBPL8	97 kDa		0.15	0.0714286	0.108108	0.109846		0.0357143	0.0333333	0.0345238		3.18173	0.0825477	1.66981	1.0833		0.760865
Cluster of oxysterol-binding protein-related protein 9 isoform f [Homo sapiens] (NP_683707.3)	NP_683707.3 [3]	OSBPL9	84 kDa		0.3	0.285714	0.243243	0.276319		0.25	0.233333	0.241667		1.14339	0.226875	0.193317	0.644213		0.533449
osteopetrosis-associated transmembrane protein 1 [Homo sapiens]	NP_054747.2	OSTM1	37 kDa		0.1	0.142857	0.108108	0.116988		0.178571	0.166667	0.172619		0.677726	0.0504154	-0.561226	1.29744		0.403955
protein/nucleic acid deglycase DJ-1 [Homo sapiens]	NP_000427.1 (+3)	OXCT1	56 kDa		0.025	0.178571	0.0540541	0.0858752		0.0357143	0.0333333	0.0345238		2.48742	0.460457	1.31465	0.336811		0.713255
P2X purinoceptor 4 isoform 1 [Homo sapiens]	NP_001243725.1 (+1)	P2RX4	45 kDa		0.075	0.0714286	0.108108	0.0848456		0.0357143	0.0666667	0.0511905		1.65745	0.174338	0.728964	0.758609		0.623699
Cluster of prolyl 3-hydroxylase 1 isoform 1 precursor [Homo sapiens] (NP_071751.3)	NP_071751.3 [3]	P3H1	83 kDa		0.4	0.392857	0.297297	0.363385		0.321429	0.266667	0.294048		1.2358	0.23943	0.305448	0.620822		0.552733
prolyl 4-hydroxylase subunit alpha-1 isoform 1 precursor [Homo sapiens]	NP_000908.2	P4HA1	61 kDa		0.3	0.357143	0.405405	0.354183		0.428571	0.266667	0.347619		1.01888	0.933132	0.0269868	0.0300571		0.504676
Cluster of prolyl 4-hydroxylase subunit alpha-2 isoform 2 precursor [Homo sapiens] (NP_001352609.1)	NP_001352609.1 [2]	P4HA2	61 kDa		0.1	0.142857	0.135135	0.125997		0.107143	0.133333	0.120238		1.0479	0.7883	0.0675002	0.103308		0.511695
Cluster of protein disulfide-isomerase precursor [Homo sapiens] (NP_000909.2)	NP_000909.2 [2]	P4HB	57 kDa		1.55	2.46429	2.54054	2.18494		2.14286	2.13333	2.1381		1.02191	0.916422	0.0312689	0.0379045		0.505418
Cluster of peptidyl-glycine alpha-amidating monooxygenase isoform e preproprotein [Homo sapiens] (NP_001170777.1)	NP_001170777.1 [4]	PAM	108 kDa		0.325	0.285714	0.27027	0.293662		0.178571	0.1	0.139286		2.10834	0.0233999	1.07611	1.63079		0.678285
2',5'-phosphodiesterase 12 isoform 2 [Homo sapiens]	NP_009193.2	PARK7	20 kDa		0.025	0.0714286	0.0810811	0.0591699		0.107143	0.0666667	0.0869048		0.680859	0.379326	-0.554572	0.420987		0.405066
poly [ADP-ribose] polymerase 1 [Homo sapiens]	NP_001609.2	PARP1	113 kDa		0.5	0.75	0.594595	0.614865		0.714286	0.566667	0.640476		0.960012	0.829341	-0.0588756	0.0812669		0.489799
pre-B-cell leukemia transcription factor-interacting protein 1 isoform 2 [Homo sapiens]	NP_001304663.1 (+2)	PBXIP1	78 kDa		0.05	0.0714286	0.027027	0.0494852		0.0357143	0.0666667	0.0511905		0.966688	0.937961	-0.0488783	0.0278151		0.491531
PEST proteolytic signal-containing nuclear protein isoform d [Homo sapiens]	NP_001307327.1 (+1)	PCNP	19 kDa		0.025	0.0714286	0.027027	0.0411519		0.0357143	0.0333333	0.0345238		1.19199	0.757264	0.253366	0.120753		0.543793
prenylcysteine oxidase 1 precursor [Homo sapiens]	NP_057381.3	PCYOX1	57 kDa		0.65	0.75	0.864865	0.754955		0.678571	0.7	0.689286		1.09527	0.474561	0.131288	0.323708		0.522735
prenylcysteine oxidase-like isoform 1 precursor [Homo sapiens]	NP_076933.3	PCYOX1L	55 kDa		0.025	0.0714286	0.027027	0.0411519		0.0357143	0.0333333	0.0345238		1.19199	0.757264	0.253366	0.120753		0.543793
programmed cell death protein 6 isoform 4 [Homo sapiens]	NP_001254487.1	PDCD6	14 kDa		0.025	0.0357143	0.027027	0.0292471		0.0714286	0.0333333	0.052381		0.558354	0.216386	-0.840749	0.664771		0.358297
Cluster of programmed cell death 6-interacting protein isoform 1 [Homo sapiens] (NP_037506.2)	NP_037506.2 [2]	PDCD6IP	96 kDa		0.025	0.0714286	0.027027	0.0411519		0.392857	0.3	0.346429		0.118789	0.00458687	-3.07353	2.33848		0.106176
Cluster of pyruvate dehydrogenase E1 component subunit alpha, somatic form, mitochondrial isoform 2 precursor [Homo sapiens] (NP_001166925.1)	NP_001309105.1	PDE12	57 kDa		0.15	0.0357143	0.027027	0.0709138		0.0357143	0.0333333	0.0345238		2.05405	0.52822	1.03847	0.277185		0.672566
pyruvate dehydrogenase E1 component subunit beta, mitochondrial isoform 1 precursor [Homo sapiens]	NP_001166925.1 [3]	PDHA1	48 kDa		1.075	1.14286	0.702703	0.97352		0.5	0.533333	0.516667		1.88423	0.0817725	0.913977	1.08739		0.653287
Cluster of pyruvate dehydrogenase protein X component, mitochondrial isoform 2 [Homo sapiens] (NP_001128496.1)	NP_000916.2 (+1)	PDHB	39 kDa		0.6	0.678571	0.513514	0.597362		0.392857	0.5	0.446429		1.33809	0.131808	0.420175	0.880057		0.5723
Cluster of pyruvate dehydrogenase phosphatase regulatory subunit, mitochondrial isoform 1 precursor [Homo sapiens] (NP_001309046.1)	NP_001128496.1 [3]	PDHX	51 kDa		0.275	0.178571	0.243243	0.232272		0.178571	0.166667	0.172619		1.34557	0.204347	0.428221	0.689632		0.573665
protein disulfide-isomerase A3 precursor [Homo sapiens]	NP_005304.3	PDIA3	57 kDa		4.925	3.53571	5.2973	4.586		3.5	3.23333	3.36667		1.36218	0.179486	0.445917	0.745969		0.576662
protein disulfide-isomerase A4 precursor [Homo sapiens]	NP_004902.1	PDIA4	73 kDa		2.1	3.10714	2.54054	2.58256		3.39286	3.23333	3.3131		0.779501	0.151011	-0.359377	0.820993		0.438045
protein disulfide-isomerase A6 isoform b [Homo sapiens]	NP_001269634.1	PDIA6	53 kDa		0.975	1.35714	1.45946	1.26387		1.60714	1.3	1.45357		0.869491	0.455794	-0.201757	0.341232		0.465095
serine/threonine-protein phosphatase PGAM5, mitochondrial isoform 1 [Homo sapiens]	NP_001309046.1 [3]	PDPR	99 kDa		0.075	0.142857	0.027027	0.0816281		0.0357143	0.0333333	0.0345238		2.3644	0.357079	1.24147	0.447236		0.70277
PDZ domain-containing protein 8 isoform X1 [Homo sapiens]	XP_005269575.1	PDZD8	124 kDa		0.075	0.107143	0.135135	0.105759		0.0714286	0.133333	0.102381		1.033	0.923005	0.0468376	0.0347959		0.508116
peroxisomal membrane protein 11B isoform 2 [Homo sapiens]	NP_001171724.1 (+1)	PEX11B	27 kDa		0.025	0.0357143	0.0540541	0.0382561		0.0357143	0.0333333	0.0345238		1.10811	0.75648	0.148099	0.121203		0.525641
peroxisomal membrane protein PEX14 isoform X1 [Homo sapiens]	XP_011539879.1 (+1)	PEX14	43 kDa		0.15	0.178571	0.351351	0.226641		0.357143	0.4	0.378571		0.598674	0.163712	-0.740157	0.78592		0.374482
peroxisomal biogenesis factor 3 [Homo sapiens]	NP_003621.1	PEX3	42 kDa		0.125	0.0357143	0.135135	0.0986165		0.214286	0.133333	0.17381		0.567382	0.234862	-0.817607	0.629187		0.361994
profilin-1 [Homo sapiens]	NP_005013.1	PFN1	15 kDa		0.125	0.0357143	0.0810811	0.0805985		0.178571	0.1	0.139286		0.578656	0.277341	-0.789223	0.556986		0.36655
Cluster of phosphoglycerate mutase 1 isoform 1 [Homo sapiens] (NP_002620.1)	NP_002620.1 [2]	PGAM1	29 kDa		0.025	0.0714286	0.0540541	0.0501609		0.0357143	0.1	0.0678571		0.739213	0.592768	-0.435938	0.227115		0.425027
phosphatidylserine decarboxylase proenzyme, mitochondrial isoform a [Homo sapiens]	NP_001164014.1	PGAM5	32 kDa		0.3	0.535714	0.459459	0.431725		0.25	0.2	0.225		1.91878	0.109165	0.940186	0.961915		0.657391
Cluster of phosphoglycerate kinase 1 [Homo sapiens] (NP_000282.1)	NP_000282.1 [2]	PGK1	45 kDa		0.075	0.0714286	0.0810811	0.0758366		0.285714	0.233333	0.259524		0.292214	0.0026731	-1.7749	2.57298		0.226135
Cluster of membrane-associated progesterone receptor component 1 isoform 1 [Homo sapiens] (NP_006658.1)	NP_006658.1 [2]	PGRMC1	22 kDa		0.3	0.321429	0.432432	0.351287		0.535714	0.4	0.467857		0.750842	0.209751	-0.413418	0.678296		0.428846
Cluster of membrane-associated progesterone receptor component 2 [Homo sapiens] (NP_006311.3)	NP_006311.3 [2]	PGRMC2	24 kDa		0.2	0.25	0.27027	0.24009		0.142857	0.233333	0.188095		1.27643	0.314785	0.352113	0.501986		0.560715
prohibitin isoform 1 [Homo sapiens]	NP_001268644.1	PHB	30 kDa		1.15	1.21429	1.97297	1.44575		1	1.13333	1.06667		1.35539	0.351847	0.438712	0.453647		0.575442
PHD finger protein 6 isoform 1 [Homo sapiens]	NP_001015877.1	PHF6	41 kDa		0.525	0.892857	0.459459	0.625772		1.10714	0.6	0.853571		0.733122	0.440673	-0.447874	0.355883		0.423007
phosphatidylinositol 4-kinase type 2-alpha [Homo sapiens]	NP_060895.1	PI4K2A	54 kDa		0.95	1.25	1.32432	1.17477		1.14286	0.933333	1.0381		1.13166	0.47326	0.178445	0.3249		0.530883
phosphatidylinositol 4-kinase type 2-beta [Homo sapiens]	NP_060793.2 (+1)	PI4K2B	55 kDa		0.075	0.107143	0.162162	0.114768		0.0714286	0.0333333	0.052381		2.19103	0.179668	1.13161	0.745529		0.686622
piezo-type mechanosensitive ion channel component 1 [Homo sapiens]	NP_001136336.2	PIEZO1	287 kDa		0.025	0.0357143	0.027027	0.0292471		0.0714286	0.0333333	0.052381		0.558354	0.216386	-0.840749	0.664771		0.358297
Cluster of GPI ethanolamine phosphate transferase 2 isoform 1 [Homo sapiens] (NP_001120650.1)	NP_001120650.1 [6]	PIGG	108 kDa		0.175	0.142857	0.135135	0.150997		0.0714286	0.0666667	0.0690476		2.18686	0.0140584	1.12886	1.85206		0.686211
GPI-anchor transamidase precursor [Homo sapiens]	NP_005473.1	PIGK	45 kDa		0.175	0.285714	0.27027	0.243662		0.107143	0.0333333	0.0702381		3.46908	0.0455765	1.79455	1.34126		0.77624
GPI transamidase component PIG-T isoform 2 precursor [Homo sapiens]	NP_001171657.1 (+1)	PIGT	60 kDa		0.1	0.0357143	0.0540541	0.0632561		0.0357143	0.0333333	0.0345238		1.83225	0.328829	0.873613	0.48303		0.646923
phosphatidylinositol 3-kinase catalytic subunit type 3 isoform 1 [Homo sapiens]	NP_002638.2	PIK3C3	102 kDa		0.125	0.142857	0.189189	0.152349		0.0357143	0.0333333	0.0345238		4.41286	0.0175209	2.14171	1.75644		0.815255
phosphoinositide 3-kinase regulatory subunit 4 [Homo sapiens]	NP_055417.1	PIK3R4	153 kDa		0.15	0.178571	0.162162	0.163578		0.0357143	0.0333333	0.0345238		4.73812	0.00123457	2.24431	2.90848		0.825727
type 1 phosphatidylinositol 4,5-bisphosphate 4-phosphatase isoform 1 [Homo sapiens]	NP_001094284.1 (+1)	PIP4P1	30 kDa		0.425	0.571429	0.594595	0.530341		0.535714	0.466667	0.50119		1.05816	0.717159	0.0815614	0.144385		0.51413
Cluster of type 2 phosphatidylinositol 4,5-bisphosphate 4-phosphatase [Homo sapiens] (NP_061180.1)	NP_061180.1 [2]	PIP4P2	28 kDa		0.15	0.285714	0.189189	0.208301		0.214286	0.233333	0.22381		0.930707	0.78712	-0.103601	0.103959		0.482055
Cluster of presequence protease, mitochondrial isoform 8 [Homo sapiens] (NP_001334658.1)	NP_001313340.1 (+1)	PISD	47 kDa		0.1	0.0357143	0.0540541	0.0632561		0.0357143	0.0333333	0.0345238		1.83225	0.328829	0.873613	0.48303		0.646923
mitochondrial-processing peptidase subunit beta precursor [Homo sapiens]	NP_001334658.1 [2]	PITRM1	117 kDa		0.5	0.642857	0.675676	0.606178		0.25	0.4	0.325		1.86516	0.0512977	0.899301	1.2899		0.65098
Cluster of pyruvate kinase PKM isoform a [Homo sapiens] (NP_002645.3)	NP_002645.3 [8]	PKM	58 kDa		0.425	0.535714	0.567568	0.509427		0.678571	0.733333	0.705952		0.721617	0.045428	-0.470695	1.34268		0.419151
group XV phospholipase A2 isoform X2 [Homo sapiens]	XP_011521282.2	PLA2G15	30 kDa		0.2	0.25	0.297297	0.249099		0.214286	0.233333	0.22381		1.113	0.542874	0.154448	0.265301		0.526738
group XV phospholipase A2 isoform 2 precursor [Homo sapiens]	NP_001350480.1	PLA2G15	26 kDa		0.15	0.214286	0.243243	0.20251		0.214286	0.166667	0.190476		1.06318	0.781887	0.08838	0.106856		0.51531
putative phospholipase B-like 2 isoform 1 precursor [Homo sapiens]	NP_775813.2	PLBD2	65 kDa		0.575	0.642857	0.783784	0.667214		0.5	0.566667	0.533333		1.25103	0.205873	0.323111	0.686401		0.555758
Cluster of phospholipase D1 isoform b [Homo sapiens] (NP_001123553.1)	NP_001123553.1 [3]	PLD1	120 kDa		0.025	0.0357143	0.0540541	0.0382561		0.0357143	0.0333333	0.0345238		1.10811	0.75648	0.148099	0.121203		0.525641
phospholipase D3 [Homo sapiens]	NP_036400.2	PLD3	55 kDa		0.85	1.25	1	1.03333		0.678571	0.8	0.739286		1.39775	0.158296	0.483102	0.80053		0.582942
procollagen-lysine,2-oxoglutarate 5-dioxygenase 1 isoform 2 precursor [Homo sapiens]	NP_000293.2 (+1)	PLOD1	84 kDa		0.65	0.607143	0.567568	0.608237		0.428571	0.4	0.414286		1.46816	0.00943196	0.554007	2.0254		0.59484
procollagen-lysine,2-oxoglutarate 5-dioxygenase 2 isoform 1 precursor [Homo sapiens]	NP_891988.1	PLOD2	87 kDa		0.3	0.392857	0.135135	0.275997		0.25	0.233333	0.241667		1.14206	0.748006	0.191636	0.126095		0.533159
multifunctional procollagen lysine hydroxylase and glycosyltransferase LH3 precursor [Homo sapiens]	NP_001075.1	PLOD3	85 kDa		0.275	0.357143	0.27027	0.300804		0.321429	0.4	0.360714		0.833913	0.289864	-0.262031	0.537806		0.454718
phospholipid scramblase 1 isoform 2 [Homo sapiens]	NP_001350801.1 (+3)	PLSCR1	34 kDa		0.025	0.142857	0.027027	0.0649614		0.0357143	0.1	0.0678571		0.957326	0.961808	-0.0629182	0.0169117		0.489099
phospholipid scramblase 3 [Homo sapiens]	NP_065093.2	PLSCR3	32 kDa		0.075	0.0357143	0.027027	0.0459138		0.0357143	0.0333333	0.0345238		1.32992	0.592454	0.411335	0.227345		0.5708
plexin-B2 isoform X1 [Homo sapiens]	XP_011528984.1	PLXNB2	212 kDa		0.025	0.0357143	0.0540541	0.0382561		0.0357143	0.0333333	0.0345238		1.10811	0.75648	0.148099	0.121203		0.525641
Cluster of mitochondrial-processing peptidase subunit alpha isoform 1 precursor [Homo sapiens] (NP_055975.1)	NP_055975.1 [2]	PMPCA	58 kDa		0.2	0.25	0.27027	0.24009		0.107143	0.266667	0.186905		1.28456	0.474878	0.361273	0.323418		0.562279
Cluster of polyribonucleotide nucleotidyltransferase 1, mitochondrial precursor [Homo sapiens] (NP_149100.2)	NP_004270.2	PMPCB	54 kDa		0.45	0.464286	0.351351	0.421879		0.25	0.3	0.275		1.53411	0.0591374	0.617398	1.22814		0.605383
neuropathy target esterase isoform a [Homo sapiens]	NP_001159583.1 (+2)	PNPLA6	151 kDa		0.05	0.0357143	0.027027	0.0375804		0.0357143	0.0333333	0.0345238		1.08854	0.748323	0.12239	0.125911		0.521196
inorganic pyrophosphatase 2, mitochondrial isoform 1 precursor [Homo sapiens]	NP_149100.2 [2]	PNPT1	86 kDa		0.425	0.571429	0.216216	0.404215		0.0714286	0.2	0.135714		2.97843	0.153848	1.57455	0.812907		0.748644
Cluster of POC1B-GALNT4 protein isoform 1 [Homo sapiens] (NP_001186710.1)	NP_001186710.1 [2]	POC1B-GALNT4	66 kDa		0.075	0.0357143	0.0810811	0.0639318		0.0357143	0.1	0.0678571		0.942153	0.904749	-0.0859672	0.043472		0.485107
GDP-fucose protein O-fucosyltransferase 1 isoform 1 precursor [Homo sapiens]	NP_056167.1	POFUT1	44 kDa		0.1	0.142857	0.189189	0.144015		0.0357143	0.1	0.0678571		2.12233	0.16008	1.08565	0.795664		0.679727
protein O-glucosyltransferase 2 isoform 1 precursor [Homo sapiens]	NP_076994.2	POGLUT2	58 kDa		0.125	0.142857	0.027027	0.0982947		0.0714286	0.0666667	0.0690476		1.42358	0.574124	0.509522	0.240995		0.587387
protein O-glucosyltransferase 3 isoform 3 precursor [Homo sapiens]	NP_001350432.1	POGLUT3	54 kDa		0.075	0.0357143	0.0540541	0.0549228		0.107143	0.0666667	0.0869048		0.631988	0.225637	-0.662031	0.64659		0.38725
Cluster of polymerase delta-interacting protein 2 isoform 1 [Homo sapiens] (NP_056399.1)	NP_056399.1 [2]	POLDIP2	42 kDa		0.225	0.357143	0.189189	0.257111		0.142857	0.0666667	0.104762		2.45424	0.123928	1.29528	0.906831		0.710501
DNA-directed RNA polymerase I subunit RPA1 [Homo sapiens]	NP_056240.2	POLR1A	195 kDa		0.15	0.142857	0.135135	0.142664		0.392857	0.333333	0.363095		0.392911	0.0023691	-1.34773	2.62542		0.282079
DNA-directed RNA polymerase I subunit RPA2 isoform 1 [Homo sapiens]	NP_061887.2	POLR1B	128 kDa		0.025	0.0357143	0.027027	0.0292471		0.0357143	0.1	0.0678571		0.43101	0.210731	-1.21421	0.676272		0.301193
protein O-linked-mannose beta-1,2-N-acetylglucosaminyltransferase 1 isoform 4 [Homo sapiens]	NP_001277059.1	POMGNT1	59 kDa		0.025	0.0714286	0.0540541	0.0501609		0.0357143	0.0333333	0.0345238		1.45294	0.437564	0.538971	0.358958		0.592325
NADPH--cytochrome P450 reductase [Homo sapiens]	NP_001354491.1	POR	77 kDa		0.65	0.75	0.837838	0.745946		0.821429	1.03333	0.927381		0.804358	0.184161	-0.314091	0.734803		0.445786
peptidyl-prolyl cis-trans isomerase F, mitochondrial precursor [Homo sapiens]	NP_789845.1	PPA2	38 kDa		0.1	0.0714286	0.0540541	0.0751609		0.0357143	0.0333333	0.0345238		2.17707	0.100579	1.12239	0.997492		0.685245
liprin-alpha-1 isoform X8 [Homo sapiens]	XP_011543615.1 (+1)	PPFIA1	143 kDa		0.025	0.0357143	0.0540541	0.0382561		0.0357143	0.0333333	0.0345238		1.10811	0.75648	0.148099	0.121203		0.525641
Cluster of peptidyl-prolyl cis-trans isomerase A isoform 1 [Homo sapiens] (NP_066953.1)	NP_066953.1 [2]	PPIA	18 kDa		0.55	0.642857	0.459459	0.550772		0.607143	0.7	0.653571		0.842712	0.272175	-0.246889	0.565152		0.457321
peptidyl-prolyl cis-trans isomerase B precursor [Homo sapiens]	NP_000933.1	PPIB	24 kDa		1.225	1.25	1.18919	1.2214		0.964286	0.733333	0.84881		1.43895	0.0248707	0.525019	1.60431		0.589988
peptidyl-prolyl cis-trans isomerase C precursor [Homo sapiens]	NP_000934.1	PPIC	23 kDa		0.075	0.0357143	0.0540541	0.0549228		0.0357143	0.0666667	0.0511905		1.07291	0.854164	0.101529	0.068459		0.517586
peroxiredoxin-2 [Homo sapiens]	NP_005720.1	PPIF	22 kDa		0.5	0.714286	0.621622	0.611969		0.214286	0.4	0.307143		1.99246	0.0635557	0.994549	1.19685		0.665827
Cluster of palmitoyl-protein thioesterase 1 isoform 1 precursor [Homo sapiens] (NP_000301.1)	NP_000301.1 [2]	PPT1	34 kDa		0.75	1	1.08108	0.943694		0.892857	0.766667	0.829762		1.13731	0.4665	0.185621	0.331148		0.532121
lysosomal thioesterase PPT2 isoform a precursor [Homo sapiens]	NP_005146.4 (+1)	PPT2	34 kDa		0.2	0.0357143	0.27027	0.168662		0.0357143	0.1	0.0678571		2.48554	0.35715	1.31356	0.447149		0.7131
PRA1 family protein 2 [Homo sapiens]	NP_009144.1	PRAF2	19 kDa		0.025	0.107143	0.108108	0.0800837		0.0357143	0.1	0.0678571		1.18018	0.794076	0.239007	0.100138		0.541322
lysosomal Pro-X carboxypeptidase isoform 1 preproprotein [Homo sapiens]	NP_005031.1	PRCP	56 kDa		0.925	0.964286	1.13514	1.00814		0.785714	0.766667	0.77619		1.29883	0.0692568	0.377214	1.15954		0.564996
peroxiredoxin-1 [Homo sapiens]	NP_859048.1	PRDX1	22 kDa		0.45	0.75	0.405405	0.535135		0.892857	0.8	0.846429		0.632227	0.119225	-0.661485	0.923632		0.38734
peroxiredoxin-4 precursor [Homo sapiens]	NP_005800.3	PRDX2	22 kDa		0.15	0.321429	0.135135	0.202188		0.607143	0.3	0.453571		0.445769	0.166157	-1.16563	0.77948		0.308326
thioredoxin-dependent peroxide reductase, mitochondrial isoform a precursor [Homo sapiens]	NP_006784.1	PRDX3	28 kDa		0.425	0.75	0.648649	0.607883		0.714286	0.633333	0.67381		0.902158	0.640974	-0.148547	0.19316		0.474281
Cluster of peroxiredoxin-5, mitochondrial isoform L precursor [Homo sapiens] (NP_036226.2)	NP_006397.1	PRDX4	31 kDa		1.15	0.964286	1.27027	1.12819		1.10714	0.966667	1.0369		1.08803	0.521986	0.121721	0.282341		0.52108
peroxiredoxin-6 [Homo sapiens]	NP_036226.2 [2]	PRDX5	22 kDa		0.25	0.285714	0.378378	0.304698		0.142857	0.166667	0.154762		1.96881	0.0582224	0.977328	1.23491		0.663165
pentatricopeptide repeat domain-containing protein 3, mitochondrial precursor [Homo sapiens]	NP_004896.1	PRDX6	25 kDa		0.05	0.0714286	0.027027	0.0494852		0.0357143	0.0666667	0.0511905		0.966688	0.937961	-0.0488783	0.0278151		0.491531
Cluster of cAMP-dependent protein kinase catalytic subunit alpha isoform Calpha1 [Homo sapiens] (NP_002721.1)	NP_002721.1 [4]	PRKACA	41 kDa		0.075	0.107143	0.108108	0.0967503		0.107143	0.1	0.103571		0.934141	0.665837	-0.0982877	0.176632		0.482975
Cluster of cAMP-dependent protein kinase type I-alpha regulatory subunit isoform a [Homo sapiens] (NP_001265362.1)	NP_001265362.1 [2]	PRKAR1A	43 kDa		0.025	0.0357143	0.027027	0.0292471		0.214286	0.233333	0.22381		0.130679	0.000168247	-2.93591	3.77405		0.115575
glucosidase 2 subunit beta isoform 2 precursor [Homo sapiens]	NP_001276031.1 (+2)	PRKCSH	59 kDa		1.475	1.60714	1.37838	1.48684		1.57143	1.5	1.53571		0.968175	0.623526	-0.04666	0.205146		0.491915
peroxiredoxin-like 2A isoform 2 precursor [Homo sapiens]	NP_001230710.1 (+3)	PRXL2A	24 kDa		0.475	0.357143	0.351351	0.394498		0.535714	0.4	0.467857		0.843202	0.386397	-0.24605	0.412966		0.457466
prosaposin isoform b preproprotein [Homo sapiens]	NP_001035930.1 (+2)	PSAP	58 kDa		1.65	1.53571	2.51351	1.89974		1.89286	1.6	1.74643		1.08779	0.735228	0.121396	0.133578		0.521024
presenilin-1 isoform I-467 [Homo sapiens]	NP_000012.1 (+1)	PSEN1	53 kDa		0.2	0.25	0.243243	0.231081		0.178571	0.233333	0.205952		1.12201	0.446131	0.166088	0.350537		0.528749
presenilin-2 isoform 1 [Homo sapiens]	NP_000438.2 (+1)	PSEN2	50 kDa		0.15	0.214286	0.189189	0.184492		0.178571	0.166667	0.172619		1.06878	0.661806	0.0959637	0.179269		0.516623
Cluster of proteasome subunit alpha type-7 [Homo sapiens] (NP_002783.1)	NP_002783.1 [2]	PSMA7	28 kDa		0.025	0.0357143	0.027027	0.0292471		0.107143	0.0666667	0.0869048		0.336542	0.0347683	-1.57114	1.45882		0.251801
proteasome subunit beta type-6 isoform 1 precursor [Homo sapiens]	NP_002789.1	PSMB6	25 kDa		0.075	0.0714286	0.0540541	0.0668275		0.214286	0.166667	0.190476		0.350845	0.00806447	-1.5111	2.09342		0.259722
26S proteasome regulatory subunit 6B isoform 1 [Homo sapiens]	NP_006494.1	PSMC4	47 kDa		0.025	0.0357143	0.0540541	0.0382561		0.0357143	0.0333333	0.0345238		1.10811	0.75648	0.148099	0.121203		0.525641
26S proteasome non-ATPase regulatory subunit 13 isoform 2 [Homo sapiens]	NP_787128.2	PSMD13	43 kDa		0.025	0.0357143	0.027027	0.0292471		0.0714286	0.0333333	0.052381		0.558354	0.216386	-0.840749	0.664771		0.358297
proteasome activator complex subunit 2 [Homo sapiens]	NP_002809.2	PSME2	27 kDa		0.025	0.0357143	0.027027	0.0292471		0.214286	0.0333333	0.12381		0.236227	0.256151	-2.08176	0.591505		0.191087
pyrroline-5-carboxylate reductase 1, mitochondrial isoform 1 [Homo sapiens]	NP_060422.4	PTCD3	79 kDa		0.2	0.214286	0.405405	0.27323		0.214286	0.2	0.207143		1.31904	0.496558	0.399492	0.30403		0.568788
phosphatidylserine synthase 2 isoform 1 [Homo sapiens]	NP_001316473.1 (+1)	PTDSS2	58 kDa		0.025	0.0357143	0.0540541	0.0382561		0.0714286	0.0333333	0.052381		0.730344	0.488342	-0.453352	0.311276		0.42208
prostaglandin F2 receptor negative regulator isoform X1 [Homo sapiens]	XP_016857363.1	PTGFRN	99 kDa		0.125	0.0357143	0.027027	0.0625804		0.0357143	0.0333333	0.0345238		1.81267	0.53763	0.85812	0.269517		0.644467
tyrosine-protein phosphatase non-receptor type 1 isoform 1 [Homo sapiens]	NP_002818.1	PTPN1	50 kDa		0.475	0.607143	0.594595	0.558912		0.392857	0.533333	0.463095		1.20691	0.293792	0.271313	0.53196		0.546877
receptor-type tyrosine-protein phosphatase alpha isoform 2 precursor [Homo sapiens]	NP_543031.1	PTPRA	90 kDa		0.025	0.0714286	0.027027	0.0411519		0.0357143	0.0333333	0.0345238		1.19199	0.757264	0.253366	0.120753		0.543793
Cluster of receptor-type tyrosine-protein phosphatase S isoform 1 precursor [Homo sapiens] (NP_002841.3)	NP_002841.3 [17]	PTPRS	217 kDa		0.2	0.321429	0.216216	0.245882		0.0357143	0.133333	0.0845238		2.90902	0.0777129	1.54053	1.10951		0.744182
peptidyl-tRNA hydrolase 2, mitochondrial isoform a [Homo sapiens]	NP_001015509.1 (+1)	PTRH2	19 kDa		0.125	0.142857	0.162162	0.14334		0.107143	0.166667	0.136905		1.047	0.821519	0.0662663	0.0853827		0.511481
pituitary tumor-transforming gene 1 protein-interacting protein isoform 1 precursor [Homo sapiens]	NP_004330.1	PTTG1IP	20 kDa		0.375	0.464286	0.378378	0.405888		0.392857	0.466667	0.429762		0.944449	0.644321	-0.0824558	0.190897		0.485715
transcriptional activator protein Pur-alpha [Homo sapiens]	NP_005850.1	PURA	35 kDa		0.075	0.428571	0.108108	0.203893		0.142857	0.133333	0.138095		1.47647	0.682001	0.56215	0.166215		0.596199
pyrroline-5-carboxylate reductase 2 isoform 1 [Homo sapiens]	NP_001269209.1 (+1)	PYCR1	33 kDa		0.275	0.321429	0.243243	0.279891		0.142857	0.133333	0.138095		2.02679	0.0171794	1.0192	1.76499		0.669617
Cluster of regulator of microtubule dynamics protein 3 isoform 3 [Homo sapiens] (NP_001310825.1)	NP_037460.2	PYCR2	34 kDa		0.1	0.25	0.108108	0.152703		0.0357143	0.0666667	0.0511905		2.98303	0.210505	1.57678	0.676739		0.748935
Cluster of glutaminyl-peptide cyclotransferase-like protein isoform 1 [Homo sapiens] (NP_060129.2)	NP_060129.2 [3]	QPCTL	43 kDa		0.05	0.142857	0.108108	0.100322		0.0357143	0.1	0.0678571		1.47843	0.499493	0.564062	0.301471		0.596518
nicotinate-nucleotide pyrophosphorylase [carboxylating] isoform X1 [Homo sapiens]	XP_005255280.2 (+1)	QPRT	40 kDa		0.15	0.0357143	0.0540541	0.0799228		0.178571	0.166667	0.172619		0.463001	0.137083	-1.11091	0.863016		0.316473
glutamyl-tRNA(Gln) amidotransferase subunit A, mitochondrial [Homo sapiens]	NP_060762.3	QRSL1	57 kDa		0.05	0.0714286	0.027027	0.0494852		0.0357143	0.0333333	0.0345238		1.43336	0.433235	0.519405	0.363276		0.589046
sulfhydryl oxidase 2 precursor [Homo sapiens]	NP_859052.3	QSOX2	78 kDa		0.425	0.607143	0.648649	0.560264		0.428571	0.366667	0.397619		1.40905	0.173967	0.49472	0.759534		0.584898
rab11 family-interacting protein 2 isoform 1 [Homo sapiens]	NP_055719.1	RAB11FIP2	58 kDa		0.025	0.0357143	0.0810811	0.0472651		0.0357143	0.0333333	0.0345238		1.36906	0.606343	0.453184	0.217282		0.577891
ras-related protein Rab-13 isoform 1 [Homo sapiens]	NP_002861.1	RAB13	23 kDa		0.375	0.714286	0.405405	0.49823		0.535714	0.4	0.467857		1.06492	0.851305	0.0907449	0.0699147		0.51572
Cluster of ras-related protein Rab-14 [Homo sapiens] (NP_057406.2)	NP_057406.2 [19]	RAB14	24 kDa		3.675	4.32143	4.21622	4.07088		4.5	4	4.25		0.957854	0.613338	-0.0621216	0.2123		0.489237
Cluster of ras-related protein Rab-18 isoform 2 [Homo sapiens] (NP_001243339.1)	NP_001243339.1 [3]	RAB18	26 kDa		0.325	0.392857	0.351351	0.356403		0.428571	0.4	0.414286		0.860283	0.127198	-0.217117	0.895519		0.462447
ras-related protein Rab-21 [Homo sapiens]	NP_055814.1	RAB21	24 kDa		0.475	0.428571	0.486486	0.463353		0.321429	0.4	0.360714		1.28454	0.0699692	0.361254	1.15509		0.562275
ras-related protein Rab-23 [Homo sapiens]	NP_057361.3	RAB23	27 kDa		0.1	0.178571	0.243243	0.173938		0.214286	0.133333	0.17381		1.00074	0.998459	0.00106787	0.000669789		0.500185
Cluster of ras-related protein Rab-2A isoform a [Homo sapiens] (NP_002856.1)	NP_002856.1 [2]	RAB2A	24 kDa		1.175	1.53571	1.56757	1.42609		1.71429	1.4	1.55714		0.91584	0.559669	-0.126832	0.252069		0.478036
ras-related protein Rab-33B [Homo sapiens]	NP_112586.1 (+1)	RAB33B	26 kDa		0.3	0.392857	0.405405	0.366088		0.285714	0.333333	0.309524		1.18274	0.310277	0.242138	0.508251		0.541861
ras-related protein Rab-39A [Homo sapiens]	NP_059986.1	RAB39A	25 kDa		0.275	0.321429	0.513514	0.369981		0.357143	0.433333	0.395238		0.936096	0.814088	-0.095272	0.0893287		0.483497
ras-related protein Rab-5A isoform 2 [Homo sapiens]	NP_001278977.1 (+1)	RAB5A	22 kDa		0.125	0.107143	0.324324	0.185489		0.214286	0.0333333	0.12381		1.49818	0.621241	0.583212	0.20674		0.599709
ras-related protein Rab-5B isoform 1 [Homo sapiens]	NP_002859.1	RAB5B	24 kDa		0.2	0.178571	0.324324	0.234299		0.214286	0.133333	0.17381		1.34802	0.426747	0.430841	0.369829		0.574109
ras-related protein Rab-5C isoform a [Homo sapiens]	NP_958842.1	RAB5C	23 kDa		0.575	0.571429	0.918919	0.688449		0.75	0.4	0.575		1.1973	0.606543	0.259788	0.217138		0.544897
Cluster of ras-related protein Rab-6A isoform a [Homo sapiens] (NP_002860.2)	NP_002860.2 [3]	RAB6A	24 kDa		0.625	0.821429	0.945946	0.797458		1.14286	0.833333	0.988095		0.807066	0.336241	-0.309241	0.473349		0.446617
ras-related protein Rab-7a [Homo sapiens]	NP_004628.4	RAB7A	23 kDa		2.45	2.35714	3.02703	2.61139		2.89286	2.73333	2.8131		0.928298	0.519154	-0.10734	0.284704		0.481408
ras-related protein Rab-9A [Homo sapiens]	NP_001182257.1	RAB9A	23 kDa		0.575	0.678571	0.567568	0.607046		0.607143	0.533333	0.570238		1.06455	0.543077	0.0902422	0.265138		0.515633
ras-related protein Rab-9B [Homo sapiens]	NP_057454.1	RAB9B	23 kDa		0.175	0.25	0.162162	0.195721		0.178571	0.133333	0.155952		1.255	0.384793	0.327691	0.414773		0.556542
prenylated Rab acceptor protein 1 [Homo sapiens]	NP_006414.2	RABAC1	21 kDa		0.075	0.142857	0.108108	0.108655		0.25	0.166667	0.208333		0.521544	0.0885838	-0.939138	1.05265		0.342773
rab-like protein 3 isoform 2 [Homo sapiens]	NP_776186.2	RABL3	26 kDa		0.125	0.142857	0.135135	0.134331		0.357143	0.133333	0.245238		0.547756	0.276921	-0.868393	0.557643		0.353904
Cluster of ras-related C3 botulinum toxin substrate 1 isoform Rac1 [Homo sapiens] (NP_008839.2)	NP_008839.2 [3]	RAC1	21 kDa		0.575	0.642857	0.567568	0.595142		0.678571	0.6	0.639286		0.930948	0.37617	-0.103228	0.424616		0.48212
Cluster of ras-related protein Ral-A precursor [Homo sapiens] (NP_005393.2)	NP_005393.2 [2]	RALA	24 kDa		0.275	0.285714	0.351351	0.304022		0.392857	0.3	0.346429		0.877589	0.427559	-0.188383	0.369004		0.467402
Cluster of ras-related protein Rap-1b isoform 1 precursor [Homo sapiens] (NP_001010942.1)	NP_001010942.1 [3]	RAP1B	21 kDa		0.875	0.892857	0.837838	0.868565		0.714286	0.866667	0.790476		1.09879	0.287402	0.135912	0.54151		0.523534
Cluster of ras-related protein Rap-2b [Homo sapiens] (NP_002877.2)	NP_002877.2 [2]	RAP2B	21 kDa		0.275	0.392857	0.27027	0.312709		0.214286	0.233333	0.22381		1.39721	0.187417	0.48255	0.727191		0.582849
reticulocalbin-1 precursor [Homo sapiens]	NP_002892.1	RCN1	39 kDa		0.75	0.821429	0.837838	0.803089		0.785714	1	0.892857		0.899459	0.378606	-0.15287	0.421812		0.473534
reticulocalbin-2 isoform b precursor [Homo sapiens]	NP_001258766.1	RCN2	39 kDa		0.725	0.321429	0.756757	0.601062		0.428571	0.433333	0.430952		1.39473	0.416407	0.479985	0.380482		0.582416
retinol dehydrogenase 11 isoform 1 precursor [Homo sapiens]	NP_057110.3	RDH11	35 kDa		0.45	0.607143	0.459459	0.505534		0.5	0.4	0.45		1.12341	0.51539	0.167883	0.287864		0.529059
Cluster of retinol dehydrogenase 13 isoform 1 precursor [Homo sapiens] (NP_001139443.1)	NP_001139443.1 [2]	RDH13	36 kDa		0.025	0.0357143	0.0540541	0.0382561		0.0357143	0.0666667	0.0511905		0.747329	0.475654	-0.420185	0.322708		0.427698
retinol dehydrogenase 14 [Homo sapiens]	NP_065956.1	RDH14	37 kDa		0.575	0.464286	0.486486	0.508591		0.571429	0.433333	0.502381		1.01236	0.932488	0.0177234	0.0303567		0.503071
receptor expression-enhancing protein 6 isoform 2 [Homo sapiens]	NP_612402.1	REEP6	21 kDa		0.025	0.0357143	0.027027	0.0292471		0.107143	0.0333333	0.0702381		0.416399	0.23722	-1.26396	0.624848		0.293984
reticulophagy regulator 3 [Homo sapiens]	NP_835227.1	RETREG3	51 kDa		0.025	0.107143	0.0810811	0.0710746		0.0357143	0.0333333	0.0345238		2.05871	0.327265	1.04174	0.4851		0.673065
all-trans-retinol 13,14-reductase precursor [Homo sapiens]	NP_060220.3	RETSAT	67 kDa		0.05	0.0357143	0.0810811	0.0555985		0.0357143	0.0333333	0.0345238		1.61044	0.310493	0.687453	0.507949		0.616923
Cluster of transforming protein RhoA isoform 1 precursor [Homo sapiens] (NP_001655.1)	NP_001655.1 [3]	RHOA	22 kDa		0.675	0.714286	0.756757	0.715347		1.21429	0.966667	1.09048		0.655996	0.0307336	-0.608242	1.51239		0.396134
regulator of MON1-CCZ1 complex isoform 5 [Homo sapiens]	NP_001305638.1 (+1)	RMC1	69 kDa		0.175	0.178571	0.162162	0.171911		0.0714286	0.0666667	0.0690476		2.48975	0.000592946	1.316	3.22698		0.713446
Cluster of ATPase family AAA domain-containing protein 3A isoform 2 [Homo sapiens] (NP_001164006.1)	NP_001310825.1 [2]	RMDN3	55 kDa		0.1	0.107143	0.108108	0.105084		0.0357143	0.0333333	0.0345238		3.0438	0.000248644	1.60587	3.60442		0.752708
Cluster of ribonuclease T2 precursor [Homo sapiens] (NP_003721.2)	NP_003721.2 [2]	RNASET2	29 kDa		0.675	0.821429	1	0.832143		0.857143	1.03333	0.945238		0.880353	0.472377	-0.183847	0.325711		0.468185
E3 ubiquitin-protein ligase RNF13 isoform 1 [Homo sapiens]	NP_899237.1	RNF13	43 kDa		0.2	0.142857	0.216216	0.186358		0.107143	0.2	0.153571		1.21349	0.518744	0.279165	0.285047		0.548225
Cluster of E3 ubiquitin-protein ligase RNF149 precursor [Homo sapiens] (NP_775918.2)	NP_775918.2 [2]	RNF149	43 kDa		0.1	0.178571	0.108108	0.128893		0.285714	0.166667	0.22619		0.569844	0.174046	-0.811362	0.759336		0.362994
Cluster of E3 ubiquitin-protein ligase RNF167 isoform a precursor [Homo sapiens] (NP_001307285.1)	NP_001307285.1 [3]	RNF167	38 kDa		0.3	0.25	0.297297	0.282432		0.178571	0.233333	0.205952		1.37135	0.0793874	0.455595	1.10025		0.578299
E3 ubiquitin-protein ligase RNF185 isoform 1 [Homo sapiens]	NP_689480.2	RNF185	20 kDa		0.025	0.0357143	0.0540541	0.0382561		0.0357143	0.0333333	0.0345238		1.10811	0.75648	0.148099	0.121203		0.525641
roundabout homolog 1 isoform X4 [Homo sapiens]	XP_006713340.1 (+1)	ROBO1	177 kDa		0.05	0.0357143	0.027027	0.0375804		0.0357143	0.0333333	0.0345238		1.08854	0.748323	0.12239	0.125911		0.521196
reactive oxygen species modulator 1 [Homo sapiens]	NP_542786.1	ROMO1	8 kDa		0.025	0.0357143	0.027027	0.0292471		0.0714286	0.0333333	0.052381		0.558354	0.216386	-0.840749	0.664771		0.358297
Cluster of 60S ribosomal protein L10 isoform c [Homo sapiens] (NP_001243509.2)	NP_001243509.2 [4]	RPL10	20 kDa		0.35	0.464286	0.297297	0.370528		0.392857	0.366667	0.379762		0.975684	0.895028	-0.0355139	0.0481634		0.493846
60S ribosomal protein L13 isoform 1 [Homo sapiens]	NP_000968.2	RPL13	24 kDa		0.375	0.571429	0.486486	0.477638		0.714286	0.466667	0.590476		0.808904	0.409246	-0.30596	0.388016		0.447179
60S ribosomal protein L13a isoform 1 [Homo sapiens]	NP_036555.1	RPL13A	24 kDa		0.45	0.428571	0.702703	0.527091		0.75	0.633333	0.691667		0.76206	0.269095	-0.392024	0.570095		0.432482
60S ribosomal protein L17 isoform a [Homo sapiens]	NP_001186273.1	RPL17	21 kDa		0.125	0.178571	0.216216	0.173263		0.214286	0.133333	0.17381		0.996853	0.991179	-0.0045473	0.00384801		0.499212
60S ribosomal protein L19 isoform 1 [Homo sapiens]	NP_000972.1 (+1)	RPL19	23 kDa		0.1	0.178571	0.189189	0.15592		0.392857	0.266667	0.329762		0.472827	0.0612065	-1.08062	1.2132		0.321033
60S ribosomal protein L21 [Homo sapiens]	NP_000973.2	RPL21	19 kDa		0.25	0.285714	0.432432	0.322716		0.25	0.0666667	0.158333		2.0382	0.196427	1.0273	0.706798		0.670858
60S ribosomal protein L22 [Homo sapiens]	NP_000974.1	RPL22	15 kDa		0.25	0.285714	0.216216	0.250644		0.321429	0.2	0.260714		0.961372	0.859188	-0.0568328	0.065912		0.490153
Cluster of 60S ribosomal protein L26 [Homo sapiens] (NP_000978.1)	NP_000978.1 [2]	RPL26	17 kDa		0.125	0.178571	0.135135	0.146236		0.25	0.233333	0.241667		0.605113	0.0228889	-0.724725	1.64038		0.376991
60S ribosomal protein L27a [Homo sapiens]	NP_000981.1	RPL27A	17 kDa		0.125	0.142857	0.162162	0.14334		0.0357143	0.2	0.117857		1.21622	0.712001	0.2824	0.147519		0.54878
60S ribosomal protein L29 isoform X1 [Homo sapiens]	XP_024309466.1	RPL29	19 kDa		0.15	0.214286	0.189189	0.184492		0.25	0.166667	0.208333		0.88556	0.587273	-0.175338	0.23116		0.469654
60S ribosomal protein L34 [Homo sapiens]	NP_001306165.1	RPL34	13 kDa		0.025	0.214286	0.027027	0.0887709		0.178571	0.0333333	0.105952		0.837838	0.871267	-0.255257	0.059849		0.455882
60S ribosomal protein L35 [Homo sapiens]	NP_009140.1	RPL35	15 kDa		0.025	0.0357143	0.108108	0.0562741		0.107143	0.1	0.103571		0.543336	0.2562	-0.880082	0.591421		0.352053
60S ribosomal protein L36a-like [Homo sapiens]	NP_000992.1 (+1)	RPL36AL	12 kDa		0.025	0.142857	0.027027	0.0649614		0.142857	0.133333	0.138095		0.47041	0.242753	-1.08801	0.614836		0.319918
dolichyl-diphosphooligosaccharide--protein glycosyltransferase subunit 1 precursor [Homo sapiens]	NP_002941.1	RPN1	69 kDa		1.3	2	1.40541	1.56847		1.82143	1.2	1.51071		1.03823	0.88413	0.0541257	0.0534838		0.509378
dolichyl-diphosphooligosaccharide--protein glycosyltransferase subunit 2 isoform 2 precursor [Homo sapiens]	NP_001129243.1 (+3)	RPN2	68 kDa		0.45	0.357143	0.567568	0.458237		0.285714	0.4	0.342857		1.33652	0.287304	0.418486	0.541659		0.572014
40S ribosomal protein S10 [Homo sapiens]	NP_001005.1	RPS10	19 kDa		0.275	0.214286	0.648649	0.379311		0.25	0.266667	0.258333		1.4683	0.54	0.554149	0.267606		0.594863
40S ribosomal protein S11 [Homo sapiens]	NP_001006.1	RPS11	18 kDa		0.05	0.107143	0.027027	0.06139		0.107143	0.1	0.103571		0.592731	0.26514	-0.754551	0.576525		0.372147
40S ribosomal protein S12 [Homo sapiens]	NP_001007.2	RPS12	15 kDa		0.3	0.214286	0.27027	0.261519		0.321429	0.366667	0.344048		0.760123	0.109186	-0.395694	0.961834		0.431858
40S ribosomal protein S17 [Homo sapiens]	NP_001012.1	RPS17	16 kDa		0.025	0.178571	0.0540541	0.0858752		0.0357143	0.0666667	0.0511905		1.67756	0.614326	0.746365	0.211601		0.626526
40S ribosomal protein S27 isoform 1 [Homo sapiens]	NP_001021.1	RPS27	9 kDa		0.175	0.214286	0.108108	0.165798		0.25	0.2	0.225		0.73688	0.272341	-0.440499	0.564887		0.424255
40S ribosomal protein S28 [Homo sapiens]	NP_001022.1	RPS28	8 kDa		0.225	0.25	0.243243	0.239414		0.464286	0.4	0.432143		0.554017	0.00498123	-0.851998	2.30266		0.356506
40S ribosomal protein S3a isoform 1 [Homo sapiens]	NP_000997.1	RPS3A	30 kDa		0.075	0.107143	0.162162	0.114768		0.25	0.133333	0.191667		0.598791	0.253047	-0.739875	0.596799		0.374528
40S ribosomal protein S6 [Homo sapiens]	NP_001001.2	RPS6	29 kDa		0.025	0.214286	0.135135	0.124807		0.214286	0.2	0.207143		0.602516	0.330423	-0.730928	0.48093		0.375981
40S ribosomal protein S7 [Homo sapiens]	NP_001002.1	RPS7	22 kDa		0.025	0.0357143	0.0810811	0.0472651		0.0357143	0.0333333	0.0345238		1.36906	0.606343	0.453184	0.217282		0.577891
40S ribosomal protein S8 [Homo sapiens]	NP_001003.1	RPS8	24 kDa		0.225	0.357143	0.27027	0.284138		0.357143	0.3	0.328571		0.864767	0.473842	-0.209617	0.324367		0.46374
regulatory-associated protein of mTOR isoform 1 [Homo sapiens]	NP_065812.1	RPTOR	149 kDa		0.25	0.285714	0.27027	0.268662		0.0357143	0.0333333	0.0345238		7.78192	0.000406749	2.96013	3.39067		0.88613
ras-related GTP-binding protein A [Homo sapiens]	NP_006561.1	RRAGA	37 kDa		0.175	0.25	0.216216	0.213739		0.0714286	0.2	0.135714		1.57492	0.254408	0.655276	0.594469		0.611638
Cluster of ras-related GTP-binding protein C isoform 1 [Homo sapiens] (NP_071440.1)	NP_071440.1 [3]	RRAGC	44 kDa		0.025	0.178571	0.108108	0.103893		0.0357143	0.0666667	0.0511905		2.02954	0.433668	1.02115	0.362842		0.669917
Cluster of ribosome-binding protein 1 isoform 2 [Homo sapiens] (NP_004578.2)	NP_004578.2 [2]	RRBP1	109 kDa		1.075	1.14286	0.945946	1.0546		1	1	1		1.0546	0.516986	0.0766973	0.286521		0.513288
reticulon-1 isoform X1 [Homo sapiens]	XP_011535365.1	RTN1	66 kDa		0.05	0.0357143	0.0810811	0.0555985		0.0357143	0.0333333	0.0345238		1.61044	0.310493	0.687453	0.507949		0.616923
Cluster of RUN and FYVE domain-containing protein 1 isoform a [Homo sapiens] (NP_079434.3)	NP_079434.3 [11]	RUFY1	80 kDa		0.35	0.464286	0.27027	0.361519		0.357143	0.266667	0.311905		1.15907	0.579631	0.212965	0.236849		0.536837
protein S100-A11 [Homo sapiens]	NP_005611.1	S100A11	12 kDa		0.025	0.0357143	0.027027	0.0292471		0.107143	0.0666667	0.0869048		0.336542	0.0347683	-1.57114	1.45882		0.251801
phosphatidylinositide phosphatase SAC1 isoform 1x [Homo sapiens]	NP_001306000.1	SACM1L	69 kDa		0.875	0.678571	0.810811	0.788127		1.10714	0.8	0.953571		0.826501	0.312713	-0.274912	0.504854		0.452505
serine--tRNA ligase, mitochondrial isoform b precursor [Homo sapiens]	NP_060297.1	SARS2	58 kDa		0.1	0.107143	0.027027	0.0780566		0.0357143	0.0333333	0.0345238		2.26095	0.279452	1.17693	0.553693		0.693341
secretory carrier-associated membrane protein 3 isoform 1 [Homo sapiens]	NP_005689.2	SCAMP3	38 kDa		0.725	1	0.783784	0.836261		1	0.8	0.9		0.929179	0.66031	-0.105971	0.180252		0.481645
Cluster of scavenger receptor class B member 1 isoform 3 [Homo sapiens] (NP_001354910.1)	NP_001354910.1 [2]	SCARB1	61 kDa		0.15	0.142857	0.243243	0.1787		0.214286	0.2	0.207143		0.86269	0.547581	-0.213085	0.261551		0.463142
lysosome membrane protein 2 isoform 1 precursor [Homo sapiens]	NP_005497.1	SCARB2	54 kDa		1.075	1.17857	1.18919	1.14759		1.25	1.2	1.225		0.936806	0.22338	-0.0941784	0.650956		0.483686
saccharopine dehydrogenase-like oxidoreductase [Homo sapiens]	NP_057086.2	SCCPDH	47 kDa		0.05	0.0714286	0.027027	0.0494852		0.0357143	0.0333333	0.0345238		1.43336	0.433235	0.519405	0.363276		0.589046
Cluster of sec1 family domain-containing protein 1 isoform a [Homo sapiens] (NP_057190.2)	NP_057190.2 [2]	SCFD1	72 kDa		0.35	0.607143	0.918919	0.625354		0.607143	0.466667	0.536905		1.16474	0.713011	0.220007	0.146903		0.538051
protein SCO2 homolog, mitochondrial precursor [Homo sapiens]	NP_001162582.1	SCO2	30 kDa		0.075	0.0357143	0.108108	0.0729408		0.0357143	0.0333333	0.0345238		2.11277	0.250312	1.07913	0.601519		0.678743
Cluster of non-specific lipid-transfer protein isoform 7 [Homo sapiens] (NP_001180528.1)	NP_001180528.1 [4]	SCP2	56 kDa		1.075	0.75	0.918919	0.91464		1.07143	0.9	0.985714		0.927895	0.639663	-0.107966	0.194049		0.4813
retinoid-inducible serine carboxypeptidase precursor [Homo sapiens]	NP_067639.1	SCPEP1	51 kDa		0.65	0.892857	1.10811	0.883655		0.821429	0.733333	0.777381		1.13671	0.584424	0.184862	0.233272		0.53199
stromal cell-derived factor 2-like protein 1 precursor [Homo sapiens]	NP_071327.2	SDF2L1	24 kDa		0.3	0.142857	0.162162	0.201673		0.142857	0.2	0.171429		1.17643	0.683767	0.234411	0.165092		0.540531
45 kDa calcium-binding protein isoform X1 [Homo sapiens]	XP_024303241.1	SDF4	46 kDa		0.675	0.678571	1.13514	0.829569		0.571429	0.833333	0.702381		1.18108	0.603837	0.240108	0.21908		0.541512
Cluster of succinate dehydrogenase [ubiquinone] flavoprotein subunit, mitochondrial isoform 1 [Homo sapiens] (NP_004159.2)	NP_004159.2 [3]	SDHA	73 kDa		0.95	0.857143	0.783784	0.863642		0.25	0.433333	0.341667		2.52773	0.0109532	1.33784	1.96046		0.716532
epimerase family protein SDR39U1 isoform 1 [Homo sapiens]	NP_064580.2 (+1)	SDR39U1	31 kDa		0.075	0.0357143	0.027027	0.0459138		0.0357143	0.0333333	0.0345238		1.32992	0.592454	0.411335	0.227345		0.5708
vesicle-trafficking protein SEC22a [Homo sapiens]	NP_036562.2	SEC22A	35 kDa		0.025	0.107143	0.0810811	0.0710746		0.0357143	0.1	0.0678571		1.04742	0.940068	0.0668343	0.0268409		0.511579
vesicle-trafficking protein SEC22b precursor [Homo sapiens]	NP_004883.3	SEC22B	25 kDa		0.575	0.892857	0.72973	0.732529		0.964286	1.03333	0.99881		0.733402	0.115559	-0.447324	0.937195		0.4231
protein transport protein Sec23A isoform X1 [Homo sapiens]	XP_005267319.1 (+1)	SEC23A	89 kDa		0.2	0.571429	0.378378	0.383269		0.178571	0.1	0.139286		2.75167	0.183177	1.46031	0.73713		0.733452
protein transport protein Sec24C isoform X2 [Homo sapiens]	XP_016872456.1 (+1)	SEC24C	119 kDa		0.05	0.0714286	0.0540541	0.0584942		0.0357143	0.0333333	0.0345238		1.69432	0.0673034	0.760702	1.17196		0.628848
protein transport protein Sec61 subunit beta [Homo sapiens]	NP_006799.1	SEC61B	10 kDa		0.125	0.107143	0.108108	0.113417		0.321429	0.133333	0.227381		0.498797	0.204393	-1.00347	0.689535		0.332798
translocation protein SEC62 [Homo sapiens]	NP_003253.1	SEC62	46 kDa		0.15	0.0714286	0.108108	0.109846		0.0357143	0.133333	0.0845238		1.29958	0.625451	0.378047	0.203806		0.565138
translocation protein SEC63 homolog [Homo sapiens]	NP_009145.1	SEC63	88 kDa		0.425	0.392857	0.27027	0.362709		0.142857	0.2	0.171429		2.1158	0.0592291	1.08121	1.22746		0.679055
selenoprotein F isoform 1 precursor [Homo sapiens]	NP_004252.2	SELENOF	18 kDa		0.075	0.0357143	0.0810811	0.0639318		0.0357143	0.0333333	0.0345238		1.85182	0.207834	0.888942	0.682283		0.649346
selenoprotein K [Homo sapiens]	NP_067060.2	SELENOK	11 kDa		0.025	0.0357143	0.0810811	0.0472651		0.0357143	0.0333333	0.0345238		1.36906	0.606343	0.453184	0.217282		0.577891
serine incorporator 1 precursor [Homo sapiens]	NP_065806.1	SERINC1	50 kDa		0.275	0.0357143	0.189189	0.166634		0.392857	0.266667	0.329762		0.505318	0.207597	-0.984738	0.682778		0.335688
serpin B6 isoform b [Homo sapiens]	NP_001182220.2 (+4)	SERPINB6	43 kDa		0.025	0.0357143	0.0810811	0.0472651		0.0714286	0.0333333	0.052381		0.902334	0.858427	-0.148266	0.0662967		0.47433
antithrombin-III isoform 1 precursor [Homo sapiens]	NP_000479.1	SERPINC1	53 kDa		0.025	0.0357143	0.189189	0.0833012		0.0357143	0.0333333	0.0345238		2.41286	0.527646	1.27074	0.277658		0.706991
glia-derived nexin isoform b precursor [Homo sapiens]	NP_001130000.1 (+1)	SERPINE2	44 kDa		0.025	0.0714286	0.0810811	0.0591699		0.0357143	0.0333333	0.0345238		1.71389	0.350951	0.777271	0.454754		0.631525
serpin H1 precursor [Homo sapiens]	NP_001193943.1	SERPINH1	46 kDa		0.6	0.964286	1	0.854762		0.678571	0.733333	0.705952		1.21079	0.436675	0.275952	0.359841		0.547674
neuroserpin precursor [Homo sapiens]	NP_001116224.1	SERPINI1	46 kDa		0.025	0.0357143	0.0540541	0.0382561		0.0714286	0.0666667	0.0690476		0.554054	0.0692533	-0.851901	1.15956		0.356522
Cluster of seizure 6-like protein 2 isoform 5 precursor [Homo sapiens] (NP_001230261.1)	NP_001230261.1 [5]	SEZ6L2	99 kDa		0.3	0.357143	0.378378	0.345174		0.428571	0.4	0.414286		0.833178	0.119876	-0.263303	0.921269		0.454499
splicing factor, proline- and glutamine-rich [Homo sapiens]	NP_005057.1	SFPQ	76 kDa		2.925	4.35714	3.18919	3.49044		2.67857	2.63333	2.65595		1.3142	0.238307	0.394181	0.622863		0.567885
vesicle transport protein SFT2C [Homo sapiens]	NP_116129.3	SFT2D3	22 kDa		0.025	0.107143	0.027027	0.0530566		0.107143	0.1	0.103571		0.512271	0.244881	-0.965021	0.611045		0.338743
sideroflexin-1 isoform 1 [Homo sapiens]	NP_073591.2	SFXN1	36 kDa		0.725	0.75	0.702703	0.725901		0.678571	0.766667	0.722619		1.00454	0.935378	0.00653732	0.029013		0.501133
sphingosine-1-phosphate lyase 1 isoform X2 [Homo sapiens]	XP_011538620.1	SGPL1	54 kDa		0.15	0.285714	0.108108	0.181274		0.0714286	0.133333	0.102381		1.77058	0.358636	0.824226	0.445346		0.639065
N-sulphoglucosamine sulphohydrolase isoform 1 precursor [Homo sapiens]	NP_000190.1	SGSH	57 kDa		0.525	0.571429	0.702703	0.59971		0.571429	0.466667	0.519048		1.15541	0.382472	0.208399	0.417401		0.53605
protein shisa-2 homolog precursor [Homo sapiens]	NP_001007539.1	SHISA2	31 kDa		0.075	0.0714286	0.0810811	0.0758366		0.0357143	0.0666667	0.0511905		1.48146	0.134348	0.567018	0.87177		0.597011
Cluster of sialate O-acetylesterase isoform 1 precursor [Homo sapiens] (NP_733746.1)	NP_733746.1 [2]	SIAE	58 kDa		0.075	0.0357143	0.0810811	0.0639318		0.0357143	0.0333333	0.0345238		1.85182	0.207834	0.888942	0.682283		0.649346
SID1 transmembrane family member 2 precursor [Homo sapiens]	NP_001035545.1	SIDT2	94 kDa		0.2	0.214286	0.162162	0.192149		0.142857	0.133333	0.138095		1.39143	0.0768999	0.476564	1.11407		0.581839
natural resistance-associated macrophage protein 2 isoform 1 [Homo sapiens]	NP_001167596.1 (+2)	SLC11A2	65 kDa		0.15	0.107143	0.108108	0.12175		0.142857	0.233333	0.188095		0.64728	0.181947	-0.627538	0.740055		0.392939
solute carrier family 12 member 2 isoform 1 [Homo sapiens]	NP_001037.1	SLC12A2	131 kDa		0.175	0.142857	0.0810811	0.132979		0.107143	0.2	0.153571		0.865912	0.706104	-0.207707	0.151131		0.464069
Cluster of solute carrier family 12 member 4 isoform b [Homo sapiens] (NP_001139433.1)	NP_001139433.1 [7]	SLC12A4	120 kDa		0.325	0.214286	0.243243	0.260843		0.25	0.3	0.275		0.94852	0.78148	-0.07625	0.107082		0.48679
solute carrier family 12 member 9 isoform X6 [Homo sapiens]	XP_005250561.1	SLC12A9	59 kDa		0.175	0.214286	0.216216	0.201834		0.178571	0.0666667	0.122619		1.64602	0.177719	0.718986	0.750266		0.622075
solute carrier family 15 member 4 isoform X4 [Homo sapiens]	XP_016874282.1	SLC15A4	62 kDa		0.25	0.25	0.216216	0.238739		0.0714286	0.0333333	0.052381		4.55774	0.00274124	2.18832	2.56205		0.820071
monocarboxylate transporter 1 [Homo sapiens]	NP_001159968.1	SLC16A1	54 kDa		0.2	0.214286	0.243243	0.219176		0.285714	0.233333	0.259524		0.844533	0.211878	-0.243775	0.673914		0.457857
sialin [Homo sapiens]	NP_036566.1	SLC17A5	55 kDa		0.2	0.0357143	0.162162	0.132625		0.0357143	0.233333	0.134524		0.985889	0.985711	-0.0205035	0.00625033		0.496447
MFS-type transporter SLC18B1 [Homo sapiens]	NP_439896.1	SLC18B1	49 kDa		0.025	0.107143	0.108108	0.0800837		0.107143	0.1	0.103571		0.773221	0.557129	-0.371046	0.254044		0.436055
neutral amino acid transporter B(0) isoform 1 [Homo sapiens]	NP_005619.1	SLC1A5	57 kDa		0.325	0.214286	0.459459	0.332915		0.464286	0.4	0.432143		0.770382	0.371254	-0.376354	0.430328		0.43515
Cluster of tricarboxylate transport protein, mitochondrial isoform b [Homo sapiens] (NP_001243463.1)	NP_001243463.1 [2]	SLC25A1	35 kDa		0.625	0.428571	0.189189	0.414254		0.0357143	0.166667	0.10119		4.0938	0.162511	2.03344	0.789118		0.803683
calcium-binding mitochondrial carrier protein Aralar2 isoform X2 [Homo sapiens]	XP_016867152.1	SLC25A13	74 kDa		0.4	0.464286	0.243243	0.369176		0.214286	0.3	0.257143		1.43569	0.304083	0.52174	0.517008		0.589438
Cluster of ADP/ATP translocase 2 [Homo sapiens] (NP_001143.2)	NP_001143.2 [4]	SLC25A5	33 kDa		2.45	2.10714	2.37838	2.31184		1.57143	1.83333	1.70238		1.358	0.0351958	0.441488	1.45351		0.575913
very long-chain acyl-CoA synthetase isoform 2 [Homo sapiens]	NP_001153101.1 (+1)	SLC27A2	65 kDa		0.1	0.0357143	0.0810811	0.0722651		0.0714286	0.0333333	0.052381		1.37961	0.534569	0.464257	0.271996		0.579763
long-chain fatty acid transport protein 4 [Homo sapiens]	NP_005085.2	SLC27A4	72 kDa		0.225	0.214286	0.243243	0.22751		0.142857	0.266667	0.204762		1.11109	0.664198	0.15198	0.177702		0.526312
solute carrier family 2, facilitated glucose transporter member 1 [Homo sapiens]	NP_006507.2	SLC2A1	54 kDa		0.2	0.214286	0.216216	0.210167		0.214286	0.2	0.207143		1.0146	0.745	0.0209122	0.127844		0.503624
proton myo-inositol cotransporter [Homo sapiens]	NP_443117.3	SLC2A13	70 kDa		0.025	0.107143	0.027027	0.0530566		0.0357143	0.0333333	0.0345238		1.53681	0.6325	0.619941	0.198939		0.605805
Cluster of solute carrier family 2, facilitated glucose transporter member 3 [Homo sapiens] (NP_008862.1)	NP_008862.1 [2]	SLC2A3	54 kDa		0.05	0.142857	0.0810811	0.0913127		0.178571	0.166667	0.172619		0.528984	0.10598	-0.918704	0.974777		0.345971
zinc transporter 7 isoform X2 [Homo sapiens]	XP_011539081.1	SLC30A7	34 kDa		0.075	0.0357143	0.0810811	0.0639318		0.107143	0.1	0.103571		0.617272	0.122167	-0.696021	0.913046		0.381675
zinc transporter 9 [Homo sapiens]	NP_006336.3 (+1)	SLC30A9	64 kDa		0.025	0.0357143	0.0540541	0.0382561		0.0357143	0.0333333	0.0345238		1.10811	0.75648	0.148099	0.121203		0.525641
Cluster of adenosine 3'-phospho 5'-phosphosulfate transporter 1 isoform a precursor [Homo sapiens] (NP_835361.1)	NP_835361.1 [3]	SLC35B2	48 kDa		0.4	0.357143	0.324324	0.360489		0.571429	0.4	0.485714		0.742183	0.170997	-0.430152	0.767012		0.426008
solute carrier family 35 member E1 [Homo sapiens]	NP_079157.3	SLC35E1	45 kDa		0.025	0.0714286	0.027027	0.0411519		0.0357143	0.0333333	0.0345238		1.19199	0.757264	0.253366	0.120753		0.543793
solute carrier family 35 member F6 precursor [Homo sapiens]	NP_060347.2	SLC35F6	40 kDa		0.175	0.0357143	0.243243	0.151319		0.0714286	0.133333	0.102381		1.478	0.593288	0.563647	0.226734		0.596449
sodium-coupled neutral amino acid transporter 1 isoform 1 [Homo sapiens]	NP_001265318.1 (+4)	SLC38A1	54 kDa		0.025	0.0357143	0.027027	0.0292471		0.0357143	0.166667	0.10119		0.28903	0.238253	-1.79071	0.622961		0.224223
Cluster of putative sodium-coupled neutral amino acid transporter 10 isoform X2 [Homo sapiens] (XP_005257076.1)	XP_005257076.1 [2]	SLC38A10	121 kDa		0.1	0.0714286	0.0810811	0.0841699		0.0714286	0.133333	0.102381		0.822124	0.526489	-0.282571	0.278611		0.45119
sodium-coupled neutral amino acid transporter 2 isoform 1 [Homo sapiens]	NP_061849.2	SLC38A2	56 kDa		0.125	0.0357143	0.108108	0.0896075		0.0357143	0.0333333	0.0345238		2.59553	0.2172	1.37603	0.66314		0.721877
sodium-coupled neutral amino acid transporter 9 isoform 5 [Homo sapiens]	NP_001336314.1 (+9)	SLC38A9	57 kDa		0.2	0.0357143	0.0810811	0.105598		0.0357143	0.0666667	0.0511905		2.06285	0.459501	1.04464	0.337714		0.673507
zinc transporter ZIP10 precursor [Homo sapiens]	NP_065075.1 (+1)	SLC39A10	94 kDa		0.05	0.0357143	0.027027	0.0375804		0.0357143	0.0333333	0.0345238		1.08854	0.748323	0.12239	0.125911		0.521196
4F2 cell-surface antigen heavy chain isoform b [Homo sapiens]	NP_001012680.1 (+2)	SLC3A2	68 kDa		1.25	1.5	1.40541	1.38514		1.32143	1.3	1.31071		1.05678	0.488136	0.0796735	0.311459		0.513803
Cluster of choline transporter-like protein 1 isoform X3 [Homo sapiens] (XP_006717091.1)	XP_006717091.1 [2]	SLC44A1	76 kDa		0.025	0.0357143	0.0810811	0.0472651		0.107143	0.0333333	0.0702381		0.672927	0.562017	-0.571478	0.25025		0.402245
Cluster of anion exchange protein 2 isoform 1 [Homo sapiens] (NP_003031.3)	NP_003031.3 [3]	SLC4A2	137 kDa		0.025	0.0357143	0.0540541	0.0382561		0.0357143	0.1	0.0678571		0.563774	0.342942	-0.82681	0.464779		0.360522
sodium-dependent neutral amino acid transporter B(0)AT2 isoform 1 [Homo sapiens]	NP_877499.1	SLC6A15	82 kDa		0.125	0.0714286	0.135135	0.110521		0.0357143	0.1	0.0678571		1.62873	0.309961	0.703751	0.508693		0.619589
high affinity cationic amino acid transporter 1 isoform X1 [Homo sapiens]	XP_016876202.1	SLC7A1	69 kDa		0.15	0.178571	0.189189	0.172587		0.142857	0.133333	0.138095		1.24977	0.112769	0.321659	0.94781		0.55551
cationic amino acid transporter 2 isoform 3 [Homo sapiens]	NP_001158243.1	SLC7A2	76 kDa		0.075	0.0357143	0.108108	0.0729408		0.142857	0.0666667	0.104762		0.696253	0.476261	-0.522316	0.322155		0.410465
large neutral amino acids transporter small subunit 1 [Homo sapiens]	NP_003477.4 (+2)	SLC7A5	55 kDa		0.15	0.178571	0.0810811	0.136551		0.107143	0.1	0.103571		1.31842	0.443363	0.398812	0.353241		0.568672
Na(+)/H(+) exchange regulatory cofactor NHE-RF1 [Homo sapiens]	NP_004243.1	SLC9A3R1	39 kDa		0.025	0.0714286	0.0540541	0.0501609		0.107143	0.1	0.103571		0.484312	0.0567616	-1.04599	1.24595		0.326287
sodium/hydrogen exchanger 7 isoform 1 precursor [Homo sapiens]	NP_001244220.1 (+2)	SLC9A7	80 kDa		0.1	0.0357143	0.027027	0.0542471		0.0357143	0.0333333	0.0345238		1.5713	0.55441	0.651954	0.256169		0.611091
SRA stem-loop-interacting RNA-binding protein, mitochondrial isoform 2 precursor [Homo sapiens]	NP_001254792.1 (+1)	SLIRP	12 kDa		0.3	0.428571	0.432432	0.387001		0.25	0.3	0.275		1.40728	0.1548	0.492907	0.81023		0.584593
slit homolog 2 protein isoform 1 precursor [Homo sapiens]	NP_004778.1 (+1)	SLIT2	170 kDa		0.275	0.392857	0.216216	0.294691		0.178571	0.2	0.189286		1.55686	0.216419	0.638638	0.664704		0.608895
Cluster of sarcolemmal membrane-associated protein isoform c [Homo sapiens] (NP_001291350.1)	NP_001291350.1 [12]	SLMAP	91 kDa		0.075	0.0714286	0.0810811	0.0758366		0.107143	0.1	0.103571		0.732215	0.00863753	-0.449661	2.06361		0.422704
Cluster of structural maintenance of chromosomes protein 4 isoform X2 [Homo sapiens] (XP_011510614.1)	XP_011510614.1 [3]	SMC4	140 kDa		0.025	0.0357143	0.027027	0.0292471		0.0714286	0.0333333	0.052381		0.558354	0.216386	-0.840749	0.664771		0.358297
guanine nucleotide exchange protein SMCR8 [Homo sapiens]	NP_658988.2	SMCR8	105 kDa		0.075	0.0714286	0.0540541	0.0668275		0.0357143	0.0333333	0.0345238		1.93569	0.0310207	0.952851	1.50835		0.659365
sphingomyelin phosphodiesterase isoform 1 precursor [Homo sapiens]	NP_000534.3 (+1)	SMPD1	70 kDa		0.075	0.0357143	0.189189	0.0999678		0.357143	0.133333	0.245238		0.407636	0.251087	-1.29465	0.600175		0.289589
Cluster of acid sphingomyelinase-like phosphodiesterase 3a isoform b [Homo sapiens] (NP_001273067.1)	NP_001273067.1 [4]	SMPDL3A	37 kDa		0.125	0.142857	0.0810811	0.116313		0.0714286	0.133333	0.102381		1.13608	0.701926	0.184062	0.153709		0.531852
SNARE-associated protein Snapin [Homo sapiens]	NP_036569.1	SNAPIN	15 kDa		0.175	0.214286	0.216216	0.201834		0.285714	0.2	0.242857		0.831081	0.341123	-0.266939	0.467089		0.453875
staphylococcal nuclease domain-containing protein 1 [Homo sapiens]	NP_055205.2	SND1	102 kDa		0.175	0.142857	0.162162	0.160006		0.178571	0.166667	0.172619		0.926934	0.398702	-0.109462	0.399351		0.481041
sorting nexin-11 isoform 2 [Homo sapiens]	NP_001317249.1 (+1)	SNX11	29 kDa		0.05	0.0357143	0.108108	0.0646075		0.0357143	0.0666667	0.0511905		1.2621	0.692738	0.335825	0.159431		0.557933
Cluster of sorting nexin-12 isoform 1 [Homo sapiens] (NP_037478.2)	NP_037478.2 [2]	SNX12	19 kDa		0.025	0.0357143	0.0810811	0.0472651		0.0357143	0.0333333	0.0345238		1.36906	0.606343	0.453184	0.217282		0.577891
sorting nexin-4 [Homo sapiens]	NP_003785.1 (+1)	SNX4	52 kDa		0.075	0.0357143	0.0540541	0.0549228		0.0357143	0.0333333	0.0345238		1.59087	0.258789	0.669813	0.587055		0.614029
sorting nexin-9 [Homo sapiens]	NP_057308.1 (+2)	SNX9	67 kDa		0.075	0.0357143	0.0540541	0.0549228		0.0357143	0.0333333	0.0345238		1.59087	0.258789	0.669813	0.587055		0.614029
superoxide dismutase [Cu-Zn] [Homo sapiens]	NP_000445.1	SOD1	16 kDa		0.15	0.0357143	0.135135	0.10695		0.0357143	0.166667	0.10119		1.05692	0.937177	0.0798604	0.0281784		0.513835
Cluster of superoxide dismutase [Mn], mitochondrial isoform A precursor [Homo sapiens] (NP_000627.2)	NP_000627.2 [3]	SOD2	25 kDa		0.35	0.321429	0.324324	0.331918		0.214286	0.266667	0.240476		1.38025	0.0277201	0.464931	1.55721		0.579876
sortilin isoform 1 preproprotein [Homo sapiens]	NP_002950.3	SORT1	92 kDa		0.95	0.892857	1.05405	0.965637		0.357143	0.6	0.478571		2.01775	0.0209314	1.01275	1.6792		0.668627
Cluster of SPARC isoform 2 precursor [Homo sapiens] (NP_001296372.1)	NP_001296372.1 [3]	SPARC	35 kDa		0.15	0.0357143	0.189189	0.124968		0.0714286	0.0333333	0.052381		2.38575	0.320364	1.25444	0.494356		0.704644
signal peptidase complex subunit 1 [Homo sapiens]	NP_054760.4	SPCS1	12 kDa		0.025	0.0357143	0.0810811	0.0472651		0.0357143	0.0333333	0.0345238		1.36906	0.606343	0.453184	0.217282		0.577891
signal peptidase complex subunit 2 [Homo sapiens]	NP_055567.2	SPCS2	25 kDa		0.125	0.214286	0.27027	0.203185		0.107143	0.133333	0.120238		1.68986	0.231745	0.756902	0.63499		0.628233
cytospin-B isoform X1 [Homo sapiens]	XP_016880806.1 (+2)	SPECC1	119 kDa		0.05	0.0714286	0.0540541	0.0584942		0.0357143	0.0333333	0.0345238		1.69432	0.0673034	0.760702	1.17196		0.628848
maspardin isoform b [Homo sapiens]	NP_001121362.1	SPG21	32 kDa		0.1	0.0357143	0.0810811	0.0722651		0.0357143	0.0666667	0.0511905		1.41169	0.494809	0.497424	0.305562		0.585353
Cluster of kunitz-type protease inhibitor 2 isoform a precursor [Homo sapiens] (NP_066925.1)	NP_066925.1 [2]	SPINT2	28 kDa		0.075	0.0357143	0.0810811	0.0639318		0.107143	0.133333	0.120238		0.53171	0.0732564	-0.911289	1.13515		0.347135
Cluster of protein spinster homolog 1 isoform X4 [Homo sapiens] (XP_006721159.1)	XP_006721159.1 [4]	SPNS1	56 kDa		0.2	0.142857	0.027027	0.123295		0.0357143	0.0666667	0.0511905		2.40855	0.358797	1.26816	0.445151		0.70662
signal peptide peptidase-like 2A precursor [Homo sapiens]	NP_116191.2 (+1)	SPPL2A	58 kDa		0.025	0.0714286	0.0540541	0.0501609		0.0357143	0.0333333	0.0345238		1.45294	0.437564	0.538971	0.358958		0.592325
SPRY domain-containing protein 7 isoform 1 [Homo sapiens]	NP_065189.1	SPRYD7	22 kDa		0.375	0.285714	0.162162	0.274292		0.357143	0.333333	0.345238		0.794501	0.441283	-0.331878	0.355283		0.442742
Cluster of serine palmitoyltransferase 1 isoform a [Homo sapiens] (NP_006406.1)	NP_006406.1 [2]	SPTLC1	53 kDa		0.525	0.642857	0.405405	0.524421		0.642857	0.566667	0.604762		0.867153	0.450921	-0.205642	0.3459		0.464425
serine palmitoyltransferase 2 [Homo sapiens]	NP_004854.1	SPTLC2	63 kDa		0.225	0.285714	0.216216	0.24231		0.0357143	0.0333333	0.0345238		7.01864	0.00517914	2.81119	2.28574		0.875291
Cluster of squalene monooxygenase isoform X1 [Homo sapiens] (XP_011515548.1)	XP_011515548.1 [2]	SQLE	58 kDa		0.125	0.107143	0.108108	0.113417		0.0357143	0.0333333	0.0345238		3.28518	0.00186211	1.71597	2.73		0.766638
sequestosome-1 isoform 1 [Homo sapiens]	NP_003891.1	SQSTM1	48 kDa		0.15	0.107143	0.324324	0.193822		0.571429	0.6	0.585714		0.330916	0.0200572	-1.59546	1.69773		0.248638
signal recognition particle 9 kDa protein isoform 2 [Homo sapiens]	NP_003124.1	SRP9	10 kDa		0.025	0.0357143	0.027027	0.0292471		0.178571	0.1	0.139286		0.209979	0.0338285	-2.25168	1.47072		0.17354
signal recognition particle receptor subunit alpha isoform 1 [Homo sapiens]	NP_003130.2	SRPRA	70 kDa		0.525	0.428571	0.513514	0.489028		0.285714	0.266667	0.27619		1.77062	0.0128741	0.824254	1.89028		0.63907
signal recognition particle receptor subunit beta [Homo sapiens]	NP_067026.3	SRPRB	30 kDa		0.25	0.25	0.189189	0.22973		0.178571	0.166667	0.172619		1.33085	0.120516	0.412346	0.918957		0.570972
single-stranded DNA-binding protein, mitochondrial precursor [Homo sapiens]	NP_003134.1	SSBP1	17 kDa		0.525	0.428571	0.810811	0.588127		0.357143	0.466667	0.411905		1.42782	0.334691	0.513818	0.475356		0.588108
translocon-associated protein subunit alpha isoform 1 precursor [Homo sapiens]	NP_003135.2	SSR1	32 kDa		0.4	0.142857	0.405405	0.316088		0.25	0.166667	0.208333		1.51722	0.4217	0.60143	0.374997		0.602736
Cluster of translocon-associated protein subunit delta isoform 1 precursor [Homo sapiens] (NP_001191455.1)	NP_001191455.1 [4]	SSR4	20 kDa		0.2	0.25	0.216216	0.222072		0.142857	0.233333	0.188095		1.18064	0.444707	0.239565	0.351926		0.541418
CMP-N-acetylneuraminate-beta-galactosamide-alpha-2,3-sialyltransferase 1 [Homo sapiens]	NP_775479.1	ST3GAL1	39 kDa		0.05	0.0357143	0.027027	0.0375804		0.0357143	0.0333333	0.0345238		1.08854	0.748323	0.12239	0.125911		0.521196
CMP-N-acetylneuraminate-beta-galactosamide-alpha-2,3-sialyltransferase 2 [Homo sapiens]	NP_008858.1	ST3GAL2	40 kDa		0.05	0.0357143	0.027027	0.0375804		0.0357143	0.0333333	0.0345238		1.08854	0.748323	0.12239	0.125911		0.521196
Cluster of CMP-N-acetylneuraminate-beta-galactosamide-alpha-2,3-sialyltransferase 4 isoform 3 precursor [Homo sapiens] (NP_001241688.1)	NP_001241688.1 [2]	ST3GAL4	38 kDa		0.05	0.0357143	0.027027	0.0375804		0.0357143	0.0333333	0.0345238		1.08854	0.748323	0.12239	0.125911		0.521196
suppressor of tumorigenicity 7 protein isoform b [Homo sapiens]	NP_068708.1	ST7	67 kDa		0.025	0.0357143	0.0810811	0.0472651		0.0357143	0.0666667	0.0511905		0.923319	0.885249	-0.115099	0.0529347		0.480065
signal transducing adapter molecule 1 isoform X1 [Homo sapiens]	XP_011517997.1	STAM	55 kDa		0.2	0.178571	0.162162	0.180245		0.178571	0.166667	0.172619		1.04418	0.642429	0.0623638	0.192175		0.510805
signal transducing adapter molecule 2 [Homo sapiens]	NP_005834.4	STAM2	58 kDa		0.125	0.0357143	0.027027	0.0625804		0.107143	0.0333333	0.0702381		0.890976	0.885491	-0.166542	0.052816		0.471172
stAR-related lipid transfer protein 3 isoform 2 [Homo sapiens]	NP_001159409.1	STARD3	50 kDa		0.075	0.0357143	0.108108	0.0729408		0.0357143	0.0333333	0.0345238		2.11277	0.250312	1.07913	0.601519		0.678743
STARD3 N-terminal-like protein isoform 1 [Homo sapiens]	NP_001350269.1 (+1)	STARD3NL	27 kDa		0.25	0.178571	0.297297	0.241956		0.25	0.166667	0.208333		1.16139	0.579668	0.215852	0.236821		0.537335
Cluster of stromal interaction molecule 1 isoform 2 precursor [Homo sapiens] (NP_003147.2)	NP_003147.2 [2]	STIM1	77 kDa		0.075	0.0714286	0.216216	0.120882		0.107143	0.133333	0.120238		1.00535	0.99241	0.00770055	0.00330892		0.501334
stromal interaction molecule 2 isoform 2 precursor [Homo sapiens]	NP_065911.3	STIM2	84 kDa		0.1	0.0357143	0.108108	0.0812741		0.0357143	0.1	0.0678571		1.19772	0.747711	0.260296	0.126266		0.544984
serine/threonine-protein kinase 11-interacting protein [Homo sapiens]	NP_443134.3	STK11IP	120 kDa		0.95	1.28571	1.18919	1.14163		0.821429	0.966667	0.894048		1.27693	0.174541	0.352677	0.758104		0.560812
erythrocyte band 7 integral membrane protein isoform a [Homo sapiens]	NP_004090.4	STOM	32 kDa		1.35	1.17857	1.13514	1.22124		0.607143	0.7	0.653571		1.86856	0.00843244	0.901925	2.07405		0.651393
stomatin-like protein 1 isoform 2 [Homo sapiens]	NP_001243601.1 (+4)	STOML1	43 kDa		0.05	0.0357143	0.027027	0.0375804		0.0357143	0.0333333	0.0345238		1.08854	0.748323	0.12239	0.125911		0.521196
striatin-4 isoform 2 [Homo sapiens]	NP_001034966.1 (+1)	STRN4	81 kDa		0.025	0.0357143	0.0810811	0.0472651		0.0357143	0.0666667	0.0511905		0.923319	0.885249	-0.115099	0.0529347		0.480065
dolichyl-diphosphooligosaccharide--protein glycosyltransferase subunit STT3B [Homo sapiens]	NP_849193.1	STT3B	94 kDa		0.1	0.107143	0.0810811	0.0960746		0.142857	0.2	0.171429		0.560435	0.0493054	-0.83538	1.30711		0.359153
E3 ubiquitin-protein ligase CHIP isoform a [Homo sapiens]	NP_005852.2	STUB1	35 kDa		0.025	0.0357143	0.108108	0.0562741		0.178571	0.0333333	0.105952		0.531127	0.4927	-0.912872	0.307418		0.346886
syntaxin-10 isoform 3 [Homo sapiens]	NP_001258539.1	STX10	28 kDa		0.175	0.142857	0.216216	0.178024		0.214286	0.133333	0.17381		1.02425	0.924165	0.0345683	0.0342504		0.50599
syntaxin-12 [Homo sapiens]	NP_803173.1	STX12	32 kDa		0.55	0.571429	0.756757	0.626062		0.642857	0.466667	0.554762		1.12852	0.553553	0.174436	0.256841		0.530191
Cluster of syntaxin-16 isoform b [Homo sapiens] (NP_003754.2)	NP_003754.2 [4]	STX16	35 kDa		0.325	0.428571	0.513514	0.422362		0.464286	0.366667	0.415476		1.01657	0.936213	0.023713	0.0286255		0.504109
Cluster of syntaxin-18 isoform 1 [Homo sapiens] (NP_058626.1)	NP_058626.1 [3]	STX18	39 kDa		0.025	0.142857	0.135135	0.100997		0.178571	0.1	0.139286		0.72511	0.551186	-0.463729	0.258701		0.420327
Cluster of syntaxin-4 isoform 3 [Homo sapiens] (NP_004595.2)	NP_004595.2 [3]	STX4	34 kDa		0.025	0.0357143	0.0810811	0.0472651		0.0714286	0.1	0.0857143		0.551426	0.216181	-0.85876	0.665182		0.355432
syntaxin-5 isoform 3 [Homo sapiens]	NP_001317223.1 (+1)	STX5	34 kDa		0.2	0.285714	0.378378	0.288031		0.214286	0.466667	0.340476		0.845965	0.679823	-0.24133	0.167604		0.458278
syntaxin-6 isoform 1 [Homo sapiens]	NP_005810.1	STX6	29 kDa		0.15	0.0714286	0.216216	0.145882		0.0357143	0.133333	0.0845238		1.72592	0.415665	0.787368	0.381257		0.633152
Cluster of syntaxin-8 [Homo sapiens] (NP_004844.1)	NP_004844.1 [2]	STX8	27 kDa		0.4	0.464286	0.459459	0.441248		0.857143	0.466667	0.661905		0.666634	0.232649	-0.585033	0.633299		0.399988
succinate--CoA ligase [ADP-forming] subunit beta, mitochondrial precursor [Homo sapiens]	NP_003841.1	SUCLA2	50 kDa		0.275	0.25	0.189189	0.238063		0.0714286	0.133333	0.102381		2.32527	0.043188	1.2174	1.36464		0.699272
succinate--CoA ligase [ADP/GDP-forming] subunit alpha, mitochondrial precursor [Homo sapiens]	NP_003840.2	SUCLG1	36 kDa		0.325	0.571429	0.324324	0.406918		0.25	0.2	0.225		1.80852	0.190125	0.854812	0.72096		0.643941
Cluster of succinate--CoA ligase [GDP-forming] subunit beta, mitochondrial isoform 2 precursor [Homo sapiens] (NP_003839.2)	NP_003839.2 [3]	SUCLG2	47 kDa		0.15	0.178571	0.216216	0.181596		0.142857	0.166667	0.154762		1.17339	0.38264	0.230681	0.41721		0.539889
Cluster of inactive C-alpha-formylglycine-generating enzyme 2 isoform c precursor [Homo sapiens] (NP_001035934.3)	NP_001035934.3 [4]	SUMF2	32 kDa		0.225	0.214286	0.27027	0.236519		0.107143	0.2	0.153571		1.54012	0.136814	0.623044	0.863871		0.606318
Cluster of SUN domain-containing protein 1 isoform n [Homo sapiens] (NP_001354572.1)	NP_001354572.1 [10]	SUN1	94 kDa		0.05	0.0357143	0.027027	0.0375804		0.0357143	0.0333333	0.0345238		1.08854	0.748323	0.12239	0.125911		0.521196
ATP-dependent RNA helicase SUPV3L1, mitochondrial isoform 1 [Homo sapiens]	NP_003162.2	SUPV3L1	88 kDa		0.225	0.25	0.135135	0.203378		0.0357143	0.1	0.0678571		2.99716	0.0765249	1.58359	1.1162		0.749822
Cluster of surfeit locus protein 4 isoform 3 [Homo sapiens] (NP_001267718.1)	NP_001267718.1 [3]	SURF4	18 kDa		0.025	0.0357143	0.216216	0.0923102		0.142857	0.0333333	0.0880952		1.04785	0.965545	0.0674255	0.0152274		0.511682
synaptic vesicle glycoprotein 2A isoform 1 [Homo sapiens]	NP_055664.3	SV2A	83 kDa		0.175	0.178571	0.162162	0.171911		0.178571	0.2	0.189286		0.90821	0.188766	-0.138902	0.724077		0.475949
Cluster of SYNJ2BP-COX16 protein isoform 1 [Homo sapiens] (NP_001189476.1)	NP_001189476.1 [2]	SYNJ2BP-COX16	21 kDa		0.35	0.285714	0.243243	0.292986		0.0714286	0.0333333	0.052381		5.59337	0.0109159	2.48372	1.96194		0.848332
Cluster of phosphatidate cytidylyltransferase, mitochondrial isoform a precursor [Homo sapiens] (NP_001271330.1)	NP_001271330.1 [4]	TAMM41	38 kDa		0.05	0.0357143	0.027027	0.0375804		0.0357143	0.0333333	0.0345238		1.08854	0.748323	0.12239	0.125911		0.521196
tapasin isoform X2 [Homo sapiens]	XP_011513130.1 (+1)	TAPBP	46 kDa		0.05	0.0357143	0.027027	0.0375804		0.0357143	0.0333333	0.0345238		1.08854	0.748323	0.12239	0.125911		0.521196
Cluster of threonine--tRNA ligase, mitochondrial isoform a [Homo sapiens] (NP_079426.2)	NP_079426.2 [2]	TARS2	81 kDa		0.2	0.25	0.297297	0.249099		0.0357143	0.1	0.0678571		3.67093	0.0251053	1.87615	1.60024		0.78591
tax1-binding protein 1 isoform 2 [Homo sapiens]	NP_001193830.1 (+2)	TAX1BP1	86 kDa		0.25	0.178571	0.216216	0.214929		0.321429	0.4	0.360714		0.595843	0.034682	-0.746995	1.4599		0.373372
TBC1 domain family member 5 isoform a [Homo sapiens]	NP_001336002.1 (+2)	TBC1D5	91 kDa		0.175	0.0357143	0.135135	0.115283		0.0357143	0.166667	0.10119		1.13927	0.858086	0.188108	0.0664693		0.532551
Cluster of tubulin-specific chaperone A isoform 2 [Homo sapiens] (NP_004598.1)	NP_004598.1 [2]	TBCA	13 kDa		0.025	0.0357143	0.027027	0.0292471		0.107143	0.1	0.103571		0.282386	0.000663912	-1.82426	3.17789		0.220203
transducin beta-like protein 2 isoform 2 [Homo sapiens]	NP_001349589.1	TBL2	46 kDa		0.15	0.178571	0.0810811	0.136551		0.0714286	0.2	0.135714		1.00616	0.989879	0.00886556	0.00441797		0.501536
Cluster of treacle protein isoform X1 [Homo sapiens] (XP_005268559.1)	XP_005268559.1 [5]	TCOF1	156 kDa		0.675	0.75	0.513514	0.646171		0.857143	0.9	0.878571		0.735479	0.0846495	-0.443243	1.07238		0.42379
Cluster of very-long-chain enoyl-CoA reductase isoform 1 [Homo sapiens] (NP_612510.1)	NP_612510.1 [9]	TECR	36 kDa		0.175	0.178571	0.243243	0.198938		0.142857	0.1	0.121429		1.63831	0.099015	0.712213	1.0043		0.62097
testis-expressed protein 2 isoform 2 [Homo sapiens]	NP_001275662.1 (+1)	TEX2	125 kDa		0.025	0.0714286	0.027027	0.0411519		0.0357143	0.0333333	0.0345238		1.19199	0.757264	0.253366	0.120753		0.543793
testis-expressed protein 264 isoform 1 precursor [Homo sapiens]	NP_001265124.1 (+1)	TEX264	34 kDa		0.2	0.178571	0.189189	0.189254		0.107143	0.2	0.153571		1.23235	0.389065	0.30141	0.409978		0.552041
serotransferrin isoform 2 [Homo sapiens]	NP_001341632.1	TF	72 kDa		0.15	0.142857	0.189189	0.160682		0.0357143	0.0333333	0.0345238		4.65424	0.00656461	2.21855	2.18279		0.823142
transcription factor A, mitochondrial isoform 1 precursor [Homo sapiens]	NP_003192.1	TFAM	29 kDa		0.25	0.25	0.351351	0.283784		0.107143	0.333333	0.220238		1.28853	0.55108	0.365728	0.258786		0.563039
Cluster of transferrin receptor protein 1 isoform 1 [Homo sapiens] (NP_001121620.1)	NP_001121620.1 [3]	TFRC	85 kDa		2.775	2.60714	2.75676	2.71297		2.25	2.23333	2.24167		1.21025	0.0064014	0.275299	2.19372		0.547562
Cluster of TGF-beta receptor type-1 isoform 3 precursor [Homo sapiens] (NP_001293139.1)	NP_001293139.1 [5]	TGFBR1	56 kDa		0.025	0.0357143	0.0540541	0.0382561		0.0357143	0.0333333	0.0345238		1.10811	0.75648	0.148099	0.121203		0.525641
trans-Golgi network integral membrane protein 2 isoform 2 precursor [Homo sapiens]	NP_001193769.1 (+4)	TGOLN2	51 kDa		0.225	0.0714286	0.135135	0.143855		0.428571	0.233333	0.330952		0.434668	0.137005	-1.20201	0.863264		0.302975
protein THEM6 isoform 1 [Homo sapiens]	NP_057731.1	THEM6	24 kDa		0.025	0.107143	0.0810811	0.0710746		0.107143	0.1	0.103571		0.686238	0.376808	-0.543219	0.42388		0.406964
mitochondrial import inner membrane translocase subunit Tim13 [Homo sapiens]	NP_036590.1	TIMM13	11 kDa		0.375	0.214286	0.297297	0.295528		0.392857	0.233333	0.313095		0.943891	0.848442	-0.0833083	0.0713779		0.485568
mitochondrial import inner membrane translocase subunit TIM50 isoform 1 [Homo sapiens]	NP_001001563.2	TIMM50	40 kDa		1.025	0.5	0.297297	0.607432		0.25	0.2	0.225		2.6997	0.266117	1.4328	0.574927		0.729708
mitochondrial import inner membrane translocase subunit Tim9 isoform a [Homo sapiens]	NP_036592.1	TIMM9	10 kDa		0.05	0.0357143	0.0810811	0.0555985		0.0357143	0.0333333	0.0345238		1.61044	0.310493	0.687453	0.507949		0.616923
complex I assembly factor TIMMDC1, mitochondrial precursor [Homo sapiens]	NP_057673.2	TIMMDC1	32 kDa		0.025	0.0357143	0.0810811	0.0472651		0.0357143	0.0333333	0.0345238		1.36906	0.606343	0.453184	0.217282		0.577891
metalloproteinase inhibitor 1 precursor [Homo sapiens]	NP_003245.1	TIMP1	23 kDa		0.1	0.0714286	0.108108	0.0931789		0.0357143	0.0666667	0.0511905		1.82024	0.106988	0.864128	0.970664		0.64542
Cluster of tight junction protein ZO-1 isoform h [Homo sapiens] (NP_001341943.1)	NP_001341943.1 [3]	TJP1	196 kDa		0.1	0.0357143	0.108108	0.0812741		0.178571	0.133333	0.155952		0.521147	0.115788	-0.940237	0.936336		0.342601
Cluster of amino-terminal enhancer of split isoform b [Homo sapiens] (NP_001121.2)	NP_001121.2 [4]	TLE5	22 kDa		0.025	0.0357143	0.0540541	0.0382561		0.0357143	0.0333333	0.0345238		1.10811	0.75648	0.148099	0.121203		0.525641
toll-like receptor 3 precursor [Homo sapiens]	NP_003256.1	TLR3	104 kDa		0.075	0.0357143	0.027027	0.0459138		0.0357143	0.0333333	0.0345238		1.32992	0.592454	0.411335	0.227345		0.5708
transmembrane 7 superfamily member 3 isoform X4 [Homo sapiens]	XP_011518992.1 (+1)	TM7SF3	51 kDa		0.025	0.0357143	0.027027	0.0292471		0.0714286	0.0666667	0.0690476		0.423579	0.0032448	-1.2393	2.48881		0.297545
transmembrane 9 superfamily member 1 isoform b precursor [Homo sapiens]	NP_001014842.1 (+1)	TM9SF1	55 kDa		0.375	0.392857	0.27027	0.346042		0.214286	0.233333	0.22381		1.54615	0.0915922	0.628678	1.03814		0.60725
transmembrane 9 superfamily member 2 precursor [Homo sapiens]	NP_004791.1	TM9SF2	76 kDa		0.75	0.714286	0.837838	0.767375		0.857143	0.8	0.828571		0.926142	0.323784	-0.110695	0.489745		0.480827
transmembrane 9 superfamily member 3 isoform X1 [Homo sapiens]	XP_011538278.1	TM9SF3	70 kDa		1.3	1.35714	1.16216	1.2731		1.10714	0.933333	1.02024		1.24785	0.0834138	0.319442	1.07876		0.55513
transmembrane 9 superfamily member 4 isoform 2 [Homo sapiens]	NP_001350660.1 (+3)	TM9SF4	73 kDa		0.65	0.642857	0.621622	0.63816		0.714286	0.533333	0.62381		1.023	0.84711	0.0328117	0.0720603		0.505686
bax inhibitor 1 isoform 2 [Homo sapiens]	NP_001092046.1	TMBIM6	33 kDa		0.025	0.0357143	0.027027	0.0292471		0.0714286	0.0333333	0.052381		0.558354	0.216386	-0.840749	0.664771		0.358297
calcium load-activated calcium channel isoform b [Homo sapiens]	NP_001243093.1 (+1)	TMCO1	23 kDa		0.1	0.214286	0.216216	0.176834		0.214286	0.133333	0.17381		1.0174	0.961727	0.0248884	0.0169481		0.504313
transmembrane emp24 domain-containing protein 1 precursor [Homo sapiens]	NP_006849.1 (+1)	TMED1	25 kDa		0.4	0.321429	0.405405	0.375611		0.214286	0.233333	0.22381		1.67826	0.0239185	0.746969	1.62127		0.626624
transmembrane emp24 domain-containing protein 10 precursor [Homo sapiens]	NP_006818.3	TMED10	25 kDa		0.95	0.892857	1.08108	0.974646		1.10714	0.933333	1.02024		0.955312	0.669766	-0.0659555	0.174077		0.488573
transmembrane emp24 domain-containing protein 2 isoform 2 precursor [Homo sapiens]	NP_001308374.1 (+1)	TMED2	23 kDa		0.275	0.0357143	0.189189	0.166634		0.0357143	0.0333333	0.0345238		4.82665	0.2399	2.27102	0.61997		0.828375
transmembrane emp24 domain-containing protein 4 isoform 2 precursor [Homo sapiens]	NP_001289987.1 (+1)	TMED4	21 kDa		0.775	0.428571	0.540541	0.581371		0.357143	0.333333	0.345238		1.68397	0.171738	0.751867	0.765133		0.627418
transmembrane emp24 domain-containing protein 5 isoform 1 precursor [Homo sapiens]	NP_057124.3	TMED5	26 kDa		0.1	0.0357143	0.162162	0.0992921		0.142857	0.133333	0.138095		0.719012	0.471783	-0.475912	0.326258		0.418271
Cluster of transmembrane emp24 domain-containing protein 7 precursor [Homo sapiens] (NP_861974.1)	NP_861974.1 [2]	TMED7	25 kDa		0.4	0.25	0.378378	0.342793		0.285714	0.2	0.242857		1.4115	0.239929	0.497229	0.619918		0.58532
transmembrane emp24 domain-containing protein 9 precursor [Homo sapiens]	NP_059980.2	TMED9	27 kDa		1.65	0.357143	0.837838	0.948327		0.464286	0.5	0.482143		1.9669	0.40927	0.975924	0.38799		0.662948
Cluster of transmembrane protein 104 isoform 1 [Homo sapiens] (NP_060198.3)	NP_060198.3 [4]	TMEM104	56 kDa		0.025	0.0357143	0.0810811	0.0472651		0.0714286	0.1	0.0857143		0.551426	0.216181	-0.85876	0.665182		0.355432
transmembrane protein 106B [Homo sapiens]	NP_001127704.1	TMEM106B	31 kDa		0.6	1.60714	0.702703	0.969949		0.464286	0.4	0.432143		2.24451	0.284545	1.1664	0.545849		0.691787
transmembrane protein 109 precursor [Homo sapiens]	NP_076997.1	TMEM109	26 kDa		0.225	0.392857	0.216216	0.278024		0.428571	0.333333	0.380952		0.729814	0.299478	-0.454399	0.523635		0.421903
transmembrane protein 115 [Homo sapiens]	NP_008955.1	TMEM115	38 kDa		0.025	0.142857	0.162162	0.110006		0.0357143	0.133333	0.0845238		1.30148	0.726064	0.380158	0.139025		0.565498
porimin precursor [Homo sapiens]	NP_443164.2	TMEM123	22 kDa		0.025	0.0357143	0.027027	0.0292471		0.107143	0.0333333	0.0702381		0.416399	0.23722	-1.26396	0.624848		0.293984
transmembrane protein 126A isoform 1 [Homo sapiens]	NP_115649.1	TMEM126A	22 kDa		0.025	0.0714286	0.027027	0.0411519		0.0357143	0.0333333	0.0345238		1.19199	0.757264	0.253366	0.120753		0.543793
transmembrane protein 165 precursor [Homo sapiens]	NP_060945.2 (+1)	TMEM165	35 kDa		0.225	0.25	0.27027	0.248423		0.178571	0.166667	0.172619		1.43914	0.022604	0.52521	1.64581		0.59002
transmembrane protein 168 [Homo sapiens]	NP_001274426.1	TMEM168	80 kDa		0.05	0.0357143	0.027027	0.0375804		0.0357143	0.0333333	0.0345238		1.08854	0.748323	0.12239	0.125911		0.521196
transmembrane protein 184C [Homo sapiens]	NP_060711.2	TMEM184C	50 kDa		0.175	0.25	0.189189	0.20473		0.214286	0.2	0.207143		0.98835	0.941286	-0.0169055	0.0262782		0.497071
transmembrane protein 192 [Homo sapiens]	NP_001093859.1 (+1)	TMEM192	31 kDa		0.725	0.785714	0.621622	0.710779		0.642857	0.566667	0.604762		1.1753	0.217112	0.233033	0.663316		0.540294
transmembrane protein 205 [Homo sapiens]	NP_940938.1	TMEM205	21 kDa		0.025	0.0714286	0.108108	0.0681789		0.0357143	0.166667	0.10119		0.673768	0.608125	-0.569676	0.216007		0.402546
Cluster of transmembrane protein 206 isoform X6 [Homo sapiens] (XP_016857126.1)	XP_016857126.1 [3]	TMEM206	28 kDa		0.025	0.0357143	0.0540541	0.0382561		0.0357143	0.0333333	0.0345238		1.10811	0.75648	0.148099	0.121203		0.525641
Cluster of transmembrane protein 230 isoform 2 [Homo sapiens] (NP_001317914.1)	NP_001317914.1 [2]	TMEM230	13 kDa		0.125	0.0357143	0.297297	0.152671		0.178571	0.2	0.189286		0.806561	0.737137	-0.310144	0.132452		0.446462
transmembrane protein 245 [Homo sapiens]	NP_114401.2 (+5)	TMEM245	97 kDa		0.075	0.0357143	0.0810811	0.0639318		0.0357143	0.0333333	0.0345238		1.85182	0.207834	0.888942	0.682283		0.649346
transmembrane protein 246 [Homo sapiens]	NP_115718.1	TMEM246	47 kDa		0.025	0.0357143	0.0810811	0.0472651		0.0357143	0.0666667	0.0511905		0.923319	0.885249	-0.115099	0.0529347		0.480065
transmembrane protein 268 isoform 2 [Homo sapiens]	NP_001317689.1 (+5)	TMEM268	38 kDa		0.025	0.0357143	0.0540541	0.0382561		0.0357143	0.0333333	0.0345238		1.10811	0.75648	0.148099	0.121203		0.525641
Cluster of cell cycle control protein 50A isoform 1 [Homo sapiens] (NP_060717.1)	NP_060717.1 [2]	TMEM30A	41 kDa		0.25	0.357143	0.162162	0.256435		0.25	0.266667	0.258333		0.992652	0.980899	-0.0106406	0.00837551		0.498156
transmembrane protein 33 [Homo sapiens]	NP_060596.2	TMEM33	28 kDa		0.1	0.0357143	0.162162	0.0992921		0.107143	0.0666667	0.0869048		1.14254	0.818488	0.192244	0.0869876		0.533264
transmembrane protein 43 [Homo sapiens]	NP_077310.1	TMEM43	45 kDa		0.325	0.285714	0.351351	0.320689		0.25	0.233333	0.241667		1.32699	0.0527897	0.408154	1.27745		0.57026
Cluster of transmembrane protein 59 isoform 2 precursor [Homo sapiens] (NP_004863.2)	NP_004863.2 [2]	TMEM59	36 kDa		0.15	0.0357143	0.27027	0.151995		0.321429	0.2	0.260714		0.582994	0.350042	-0.778447	0.455879		0.368286
CSC1-like protein 2 [Homo sapiens]	NP_060896.1 (+1)	TMEM63B	95 kDa		0.325	0.178571	0.189189	0.23092		0.142857	0.133333	0.138095		1.67218	0.225203	0.741731	0.647425		0.625774
transmembrane protein 87A isoform 1 precursor [Homo sapiens]	NP_056312.2 (+1)	TMEM87A	63 kDa		0.25	0.142857	0.162162	0.185006		0.214286	0.133333	0.17381		1.06442	0.843831	0.0900683	0.0737448		0.515603
transmembrane protein 98 [Homo sapiens]	NP_056359.2	TMEM98	25 kDa		0.05	0.0357143	0.0810811	0.0555985		0.107143	0.0333333	0.0702381		0.791571	0.682853	-0.337209	0.165673		0.441831
transmembrane protein 9B isoform a precursor [Homo sapiens]	NP_065695.1	TMEM9B	23 kDa		0.05	0.0357143	0.0540541	0.0465894		0.0357143	0.0666667	0.0511905		0.910119	0.757212	-0.135872	0.120783		0.476473
TATA element modulatory factor isoform 1 [Homo sapiens]	NP_009045.2	TMF1	123 kDa		1.275	1.35714	1.2973	1.30981		1.10714	1.36667	1.2369		1.05894	0.525471	0.0826269	0.279451		0.514314
protein O-mannosyl-transferase TMTC3 isoform 5 [Homo sapiens]	NP_001353512.1	TMTC3	78 kDa		0.025	0.0714286	0.027027	0.0411519		0.0357143	0.0333333	0.0345238		1.19199	0.757264	0.253366	0.120753		0.543793
transmembrane and ubiquitin-like domain-containing protein 1 [Homo sapiens]	NP_001129516.1	TMUB1	26 kDa		0.1	0.107143	0.108108	0.105084		0.107143	0.0666667	0.0869048		1.20918	0.323985	0.274031	0.489475		0.547344
thioredoxin-related transmembrane protein 1 precursor [Homo sapiens]	NP_110382.3	TMX1	32 kDa		1.075	0.964286	1.02703	1.0221		0.785714	0.7	0.742857		1.37591	0.0128293	0.460386	1.8918		0.579109
thioredoxin-related transmembrane protein 2 isoform 5 [Homo sapiens]	NP_001334820.1	TMX2	31 kDa		0.2	0.178571	0.243243	0.207272		0.214286	0.233333	0.22381		0.926107	0.563711	-0.110749	0.248943		0.480818
Cluster of protein disulfide-isomerase TMX3 isoform 1 precursor [Homo sapiens] (NP_061895.3)	NP_061895.3 [2]	TMX3	52 kDa		0.2	0.214286	0.189189	0.201158		0.142857	0.133333	0.138095		1.45666	0.00812923	0.542668	2.08995		0.592944
tumor necrosis factor receptor superfamily member 10A [Homo sapiens]	NP_003835.3	TNFRSF10A	50 kDa		0.025	0.0357143	0.027027	0.0292471		0.0714286	0.0333333	0.052381		0.558354	0.216386	-0.840749	0.664771		0.358297
tumor necrosis factor receptor superfamily member 10D precursor [Homo sapiens]	NP_003831.2	TNFRSF10D	42 kDa		0.025	0.0357143	0.0810811	0.0472651		0.142857	0.0333333	0.0880952		0.536523	0.444192	-0.898288	0.35243		0.34918
Cluster of toll-interacting protein isoform 1 [Homo sapiens] (NP_061882.2)	NP_061882.2 [2]	TOLLIP	30 kDa		0.325	0.392857	0.513514	0.410457		0.428571	0.266667	0.347619		1.18077	0.548886	0.239724	0.260518		0.541446
target of Myb protein 1 isoform 1 [Homo sapiens]	NP_005479.1 (+1)	TOM1	54 kDa		0.425	0.535714	0.567568	0.509427		0.321429	0.333333	0.327381		1.55607	0.047359	0.637906	1.3246		0.608774
mitochondrial import receptor subunit TOM22 homolog [Homo sapiens]	NP_064628.1	TOMM22	16 kDa		0.025	0.0357143	0.189189	0.0833012		0.0357143	0.0333333	0.0345238		2.41286	0.527646	1.27074	0.277658		0.706991
mitochondrial import receptor subunit TOM40 homolog [Homo sapiens]	NP_001122388.1	TOMM40	38 kDa		0.25	0.25	0.162162	0.220721		0.142857	0.133333	0.138095		1.59832	0.117755	0.676559	0.929021		0.615136
mitochondrial import receptor subunit TOM70 [Homo sapiens]	NP_055635.3	TOMM70	67 kDa		0.325	0.535714	0.405405	0.42204		0.285714	0.366667	0.32619		1.29384	0.340584	0.371665	0.467775		0.564051
torsin-1A-interacting protein 2 isoform b [Homo sapiens]	NP_001336864.1	TOR1AIP2	51 kDa		0.375	0.5	0.432432	0.435811		0.428571	0.333333	0.380952		1.144	0.418297	0.194091	0.378515		0.533583
trophoblast glycoprotein precursor [Homo sapiens]	NP_001159864.1	TPBG	46 kDa		0.025	0.0714286	0.135135	0.0771879		0.0714286	0.0666667	0.0690476		1.11789	0.856179	0.160783	0.0674354		0.527833
tumor protein D52 isoform 5 [Homo sapiens]	NP_001274071.1	TPD52	26 kDa		0.025	0.0357143	0.027027	0.0292471		0.0714286	0.0333333	0.052381		0.558354	0.216386	-0.840749	0.664771		0.358297
Cluster of triosephosphate isomerase isoform 1 [Homo sapiens] (NP_000356.1)	NP_000356.1 [2]	TPI1	27 kDa		0.35	0.464286	0.486486	0.433591		0.571429	0.633333	0.602381		0.719795	0.0652083	-0.474342	1.1857		0.418535
tripeptidyl-peptidase 1 preproprotein [Homo sapiens]	NP_000382.3	TPP1	61 kDa		0.4	0.464286	0.567568	0.477284		0.428571	0.3	0.364286		1.31019	0.248729	0.389779	0.604274		0.567136
protein-tyrosine sulfotransferase 1 [Homo sapiens]	NP_003587.1 (+1)	TPST1	42 kDa		0.05	0.142857	0.189189	0.127349		0.0357143	0.133333	0.0845238		1.50666	0.552137	0.591355	0.257954		0.601063
protein-tyrosine sulfotransferase 2 isoform 1 precursor [Homo sapiens]	NP_001349851.1 (+2)	TPST2	42 kDa		0.1	0.0714286	0.108108	0.0931789		0.0357143	0.0666667	0.0511905		1.82024	0.106988	0.864128	0.970664		0.64542
heat shock protein 75 kDa, mitochondrial isoform 1 precursor [Homo sapiens]	NP_057376.2	TRAP1	80 kDa		1.275	1.5	1.2973	1.35743		1.07143	0.8	0.935714		1.45069	0.0542159	0.53674	1.26587		0.591952
trafficking protein particle complex subunit 3 isoform 2 [Homo sapiens]	NP_001257823.1	TRAPPC3	21 kDa		0.075	0.0357143	0.0810811	0.0639318		0.0714286	0.133333	0.102381		0.62445	0.283211	-0.679342	0.54789		0.384407
E3 ubiquitin-protein ligase TRIM4 isoform alpha [Homo sapiens]	NP_148977.2 (+1)	TRIM4	57 kDa		0.075	0.107143	0.0810811	0.0877413		0.107143	0.0666667	0.0869048		1.00963	0.968854	0.0138211	0.0137417		0.502395
Cluster of thyroid receptor-interacting protein 11 isoform 1 [Homo sapiens] (NP_004230.2)	NP_004230.2 [3]	TRIP11	228 kDa		0.5	1.03571	0.972973	0.836229		0.75	0.733333	0.741667		1.1275	0.694245	0.173127	0.158488		0.529965
tRNA methyltransferase 10 homolog C precursor [Homo sapiens]	NP_060289.2	TRMT10C	47 kDa		0.025	0.0357143	0.0810811	0.0472651		0.0357143	0.0333333	0.0345238		1.36906	0.606343	0.453184	0.217282		0.577891
tumor susceptibility gene 101 protein isoform X1 [Homo sapiens]	XP_005253165.1	TSG101	38 kDa		0.025	0.0357143	0.027027	0.0292471		0.107143	0.0333333	0.0702381		0.416399	0.23722	-1.26396	0.624848		0.293984
translin isoform 1 [Homo sapiens]	NP_004613.1	TSN	26 kDa		0.025	0.0357143	0.027027	0.0292471		0.0714286	0.0333333	0.052381		0.558354	0.216386	-0.840749	0.664771		0.358297
Cluster of tetraspanin-13 [Homo sapiens] (NP_055214.1)	NP_055214.1 [3]	TSPAN13	22 kDa		0.1	0.142857	0.027027	0.0899614		0.142857	0.133333	0.138095		0.651445	0.35203	-0.618286	0.45342		0.39447
Cluster of tetraspanin-6 isoform b precursor [Homo sapiens] (NP_001265670.1)	NP_001265670.1 [3]	TSPAN6	18 kDa		0.7	1	0.783784	0.827928		0.821429	0.733333	0.777381		1.06502	0.701852	0.0908834	0.153755		0.515744
thiosulfate sulfurtransferase [Homo sapiens]	NP_003303.2	TST	33 kDa		0.1	0.178571	0.0810811	0.119884		0.0357143	0.0666667	0.0511905		2.34192	0.186202	1.22769	0.730015		0.700771
Cluster of titin isoform novex-3 [Homo sapiens] (NP_596870.2)	NP_596870.2 [9]	TTN	632 kDa		0.025	0.0357143	0.027027	0.0292471		0.0357143	0.0666667	0.0511905		0.571339	0.172187	-0.807582	0.764001		0.3636
Cluster of protein tweety homolog 3 [Homo sapiens] (NP_079526.1)	NP_079526.1 [4]	TTYH3	58 kDa		0.025	0.0714286	0.0810811	0.0591699		0.0714286	0.0333333	0.052381		1.12961	0.814209	0.175821	0.0892644		0.53043
elongation factor Tu, mitochondrial isoform 1 precursor [Homo sapiens]	NP_003312.3	TUFM	50 kDa		1.9	1.60714	2.08108	1.86274		1.21429	1.13333	1.17381		1.58692	0.031774	0.666229	1.49793		0.61344
thioredoxin isoform 1 [Homo sapiens]	NP_003320.2	TXN	12 kDa		0.15	0.142857	0.27027	0.187709		0.321429	0.233333	0.277381		0.67672	0.247738	-0.56337	0.606008		0.403597
thioredoxin domain-containing protein 12 precursor [Homo sapiens]	NP_056997.1	TXNDC12	19 kDa		0.025	0.142857	0.216216	0.128024		0.214286	0.133333	0.17381		0.736579	0.598351	-0.441088	0.223044		0.424155
thioredoxin domain-containing protein 5 isoform 1 precursor [Homo sapiens]	NP_110437.2	TXNDC5	48 kDa		0.45	0.5	0.486486	0.478829		0.642857	0.666667	0.654762		0.731302	0.0036772	-0.45146	2.43448		0.4224
thioredoxin reductase 1, cytoplasmic isoform 5 [Homo sapiens]	NP_001087240.1	TXNRD1	71 kDa		0.175	0.214286	0.162162	0.183816		0.0357143	0.0666667	0.0511905		3.59082	0.0107467	1.84431	1.96872		0.782174
Cluster of thioredoxin reductase 2, mitochondrial isoform 1 precursor [Homo sapiens] (NP_006431.2)	NP_006431.2 [2]	TXNRD2	57 kDa		0.075	0.285714	0.162162	0.174292		0.0357143	0.133333	0.0845238		2.06205	0.377577	1.04408	0.422994		0.673421
Cluster of ubiquitin-60S ribosomal protein L40 isoform 2 [Homo sapiens] (NP_001307950.1)	NP_001307950.1 [2]	UBA52	16 kDa		5.025	5.78571	4.24324	5.01799		3.82143	4.06667	3.94405		1.27229	0.16223	0.347431	0.789868		0.559916
ubiquitin-conjugating enzyme E2 J1 [Homo sapiens]	NP_057105.2 (+1)	UBE2J1	35 kDa		0.05	0.0357143	0.0540541	0.0465894		0.0357143	0.0333333	0.0345238		1.34949	0.193983	0.432412	0.712237		0.574375
E2 ubiquitin-conjugating enzyme [Homo sapiens]	NP_071349.3 (+1)	UBE2O	141 kDa		0.825	0.75	0.621622	0.732207		0.321429	0.4	0.360714		2.02988	0.0201636	1.0214	1.69543		0.669954
Cluster of ubiquitin-conjugating enzyme E2 variant 2 isoform X1 [Homo sapiens] (XP_011515885.1)	XP_011515885.1 [3]	UBE2V2	20 kDa		0.025	0.0714286	0.027027	0.0411519		0.0357143	0.1	0.0678571		0.606449	0.451382	-0.721543	0.345456		0.377509
ubiA prenyltransferase domain-containing protein 1 isoform 1 [Homo sapiens]	NP_037451.1	UBIAD1	37 kDa		0.05	0.0714286	0.0810811	0.0675032		0.107143	0.1	0.103571		0.651755	0.0591618	-0.617598	1.22796		0.394583
UBX domain-containing protein 4 [Homo sapiens]	NP_055422.1	UBXN4	57 kDa		0.575	0.285714	0.216216	0.358977		0.142857	0.166667	0.154762		2.31954	0.246243	1.21384	0.608635		0.698754
E3 UFM1-protein ligase 1 [Homo sapiens]	NP_056138.1	UFL1	90 kDa		0.375	0.5	0.459459	0.44482		0.178571	0.166667	0.172619		2.57689	0.0106988	1.36563	1.97066		0.720427
ufm1-specific protease 2 [Homo sapiens]	NP_060829.2	UFSP2	53 kDa		0.05	0.0714286	0.0810811	0.0675032		0.0357143	0.0666667	0.0511905		1.31867	0.396785	0.399081	0.401445		0.568718
Cluster of UDP-glucose:glycoprotein glucosyltransferase 1 isoform X1 [Homo sapiens] (XP_006712697.1)	XP_006712697.1 [2]	UGGT1	177 kDa		0.4	0.642857	0.594595	0.545817		0.214286	0.433333	0.32381		1.68561	0.176001	0.753273	0.754484		0.627645
regulator of nonsense transcripts 3B isoform X1 [Homo sapiens]	XP_016885226.1 (+1)	UPF3B	76 kDa		0.1	0.0714286	0.108108	0.0931789		0.142857	0.133333	0.138095		0.674744	0.0560332	-0.567588	1.25155		0.402894
cytochrome b-c1 complex subunit 7 isoform 1 [Homo sapiens]	NP_006285.1	UQCRB	14 kDa		0.025	0.0357143	0.189189	0.0833012		0.0357143	0.0333333	0.0345238		2.41286	0.527646	1.27074	0.277658		0.706991
cytochrome b-c1 complex subunit 1, mitochondrial precursor [Homo sapiens]	NP_003356.2	UQCRC1	53 kDa		0.4	0.571429	0.621622	0.531017		0.285714	0.566667	0.42619		1.24596	0.496648	0.317259	0.303952		0.554756
cytochrome b-c1 complex subunit 2, mitochondrial precursor [Homo sapiens]	NP_003357.2	UQCRC2	48 kDa		0.725	0.75	0.945946	0.806982		0.5	0.766667	0.633333		1.27418	0.286292	0.349571	0.543191		0.560281
cytochrome b-c1 complex subunit 6, mitochondrial isoform 1 precursor [Homo sapiens]	NP_005995.2	UQCRH	11 kDa		0.075	0.0357143	0.189189	0.0999678		0.0357143	0.0333333	0.0345238		2.89562	0.351242	1.53387	0.454394		0.743301
vesicle transport protein USE1 [Homo sapiens]	NP_060937.2	USE1	29 kDa		0.025	0.0357143	0.0540541	0.0382561		0.0714286	0.0333333	0.052381		0.730344	0.488342	-0.453352	0.311276		0.42208
general vesicular transport factor p115 isoform 1 [Homo sapiens]	NP_001276978.1 (+1)	USO1	109 kDa		0.125	0.142857	0.216216	0.161358		0.142857	0.133333	0.138095		1.16845	0.566266	0.2246	0.246979		0.538842
ubiquitin carboxyl-terminal hydrolase 33 isoform 2 [Homo sapiens]	NP_963918.1 (+3)	USP33	103 kDa		0.025	0.107143	0.027027	0.0530566		0.0357143	0.0333333	0.0345238		1.53681	0.6325	0.619941	0.198939		0.605805
Cluster of UDP-glucuronic acid decarboxylase 1 isoform X2 [Homo sapiens] (XP_011510205.2)	XP_011510205.2 [2]	UXS1	47 kDa		0.025	0.178571	0.0810811	0.0948842		0.0357143	0.0333333	0.0345238		2.74837	0.374008	1.45858	0.427119		0.733217
Cluster of vesicle-associated membrane protein 2 isoform 2 [Homo sapiens] (NP_001317054.1)	NP_001317054.1 [5]	VAMP2	13 kDa		0.5	0.428571	0.756757	0.561776		1.07143	0.766667	0.919048		0.611259	0.128768	-0.710144	0.890193		0.379367
vesicle-associated membrane protein 4 isoform X1 [Homo sapiens]	XP_016858202.1	VAMP4	11 kDa		0.025	0.0357143	0.108108	0.0562741		0.107143	0.0333333	0.0702381		0.801191	0.769255	-0.319782	0.11393		0.444812
vesicle-associated membrane protein 7 isoform 1 [Homo sapiens]	NP_005629.1 (+1)	VAMP7	25 kDa		0.375	0.464286	0.432432	0.423906		0.392857	0.5	0.446429		0.94955	0.69562	-0.0746848	0.157628		0.487061
Cluster of vesicle-associated membrane protein-associated protein A isoform 2 [Homo sapiens] (NP_919415.2)	NP_919415.2 [2]	VAPA	28 kDa		1.05	1.57143	1.24324	1.28822		1	1.03333	1.01667		1.26711	0.261628	0.341537	0.582316		0.558909
Cluster of vesicle-associated membrane protein-associated protein B/C isoform 1 [Homo sapiens] (NP_004729.1)	NP_004729.1 [2]	VAPB	27 kDa		0.575	0.678571	0.594595	0.616055		0.821429	0.833333	0.827381		0.744585	0.0143969	-0.425492	1.84173		0.426798
valine--tRNA ligase, mitochondrial isoform 2 precursor [Homo sapiens]	NP_065175.4	VARS2	118 kDa		0.025	0.0714286	0.027027	0.0411519		0.0357143	0.0333333	0.0345238		1.19199	0.757264	0.253366	0.120753		0.543793
vinculin isoform VCL [Homo sapiens]	NP_003364.1	VCL	117 kDa		0.025	0.0357143	0.027027	0.0292471		0.0714286	0.133333	0.102381		0.285669	0.052564	-1.80758	1.27931		0.222195
transitional endoplasmic reticulum ATPase isoform 1 [Homo sapiens]	NP_009057.1	VCP	89 kDa		1.925	2.71429	2.54054	2.39328		2.03571	1.8	1.91786		1.24789	0.235597	0.319491	0.627831		0.555138
voltage-dependent anion-selective channel protein 1 [Homo sapiens]	NP_003365.1	VDAC1	31 kDa		5.6	4.17857	5.83784	5.20547		2.32143	3.56667	2.94405		1.76813	0.0690975	0.822227	1.16054		0.638746
Cluster of voltage-dependent anion-selective channel protein 2 isoform 2 [Homo sapiens] (NP_001311017.1)	NP_001311017.1 [2]	VDAC2	32 kDa		1.325	1.5	0.972973	1.26599		0.928571	0.933333	0.930952		1.35989	0.192619	0.443488	0.715301		0.576251
voltage-dependent anion-selective channel protein 3 isoform 1 [Homo sapiens]	NP_005653.3	VDAC3	31 kDa		0.825	1.03571	0.648649	0.836454		0.857143	0.933333	0.895238		0.934337	0.716377	-0.0979847	0.144859		0.483027
vezatin isoform X8 [Homo sapiens]	XP_011536850.1 (+1)	VEZT	79 kDa		0.05	0.0357143	0.027027	0.0375804		0.0357143	0.0333333	0.0345238		1.08854	0.748323	0.12239	0.125911		0.521196
vacuolar protein sorting-associated protein 11 homolog isoform 1 [Homo sapiens]	NP_068375.3	VPS11	108 kDa		0.175	0.178571	0.108108	0.153893		0.0357143	0.0333333	0.0345238		4.4576	0.0274101	2.15627	1.56209		0.816769
vacuolar protein sorting-associated protein 16 homolog isoform 3 [Homo sapiens]	NP_536338.1	VPS16	78 kDa		0.125	0.0714286	0.0810811	0.0925032		0.0714286	0.0333333	0.052381		1.76597	0.214818	0.820461	0.667929		0.638463
vacuolar protein sorting-associated protein 18 homolog [Homo sapiens]	NP_065908.1 (+1)	VPS18	110 kDa		0.05	0.142857	0.0540541	0.0823037		0.0357143	0.0333333	0.0345238		2.38397	0.309238	1.25337	0.509707		0.704489
vacuolar protein sorting-associated protein 26A isoform 1 [Homo sapiens]	NP_004887.2	VPS26A	38 kDa		0.075	0.0714286	0.108108	0.0848456		0.0357143	0.0333333	0.0345238		2.4576	0.0446402	1.29725	1.35027		0.710782
vacuolar protein sorting-associated protein 26B [Homo sapiens]	NP_443107.1	VPS26B	39 kDa		0.075	0.0357143	0.0810811	0.0639318		0.0357143	0.133333	0.0845238		0.756376	0.648106	-0.402824	0.188354		0.430646
vacuolar protein sorting-associated protein 29 isoform 3 [Homo sapiens]	NP_001269079.1 (+2)	VPS29	24 kDa		0.05	0.0357143	0.0540541	0.0465894		0.0357143	0.0666667	0.0511905		0.910119	0.757212	-0.135872	0.120783		0.476473
vacuolar protein sorting-associated protein 35 [Homo sapiens]	NP_060676.2	VPS35	92 kDa		0.25	0.428571	0.351351	0.343308		0.464286	0.3	0.382143		0.898375	0.697029	-0.15461	0.156749		0.473234
Cluster of vam6/Vps39-like protein isoform a [Homo sapiens] (NP_001288067.1)	NP_001288067.1 [2]	VPS39	102 kDa		0.05	0.0357143	0.0540541	0.0465894		0.0357143	0.0333333	0.0345238		1.34949	0.193983	0.432412	0.712237		0.574375
vacuolar protein sorting-associated protein 41 homolog isoform 1 [Homo sapiens]	NP_055211.2 (+1)	VPS41	99 kDa		0.05	0.0357143	0.0540541	0.0465894		0.0357143	0.0333333	0.0345238		1.34949	0.193983	0.432412	0.712237		0.574375
vacuolar protein sorting-associated protein 45 isoform 1 [Homo sapiens]	NP_009190.2	VPS45	65 kDa		0.475	0.642857	0.756757	0.624871		0.357143	0.366667	0.361905		1.72662	0.0886591	0.787949	1.05228		0.633245
vacuolar protein sorting-associated protein VTA1 homolog isoform b [Homo sapiens]	NP_001273300.1 (+1)	VTA1	31 kDa		0.025	0.0357143	0.027027	0.0292471		0.0714286	0.0333333	0.052381		0.558354	0.216386	-0.840749	0.664771		0.358297
vesicle transport through interaction with t-SNAREs homolog 1A isoform X2 [Homo sapiens]	XP_016871235.1	VTI1A	32 kDa		0.375	0.392857	0.432432	0.400097		0.357143	0.3	0.328571		1.21769	0.101127	0.284141	0.995134		0.549079
vesicle transport through interaction with t-SNAREs homolog 1B [Homo sapiens]	NP_006361.1	VTI1B	27 kDa		0.6	0.535714	0.72973	0.621815		1.42857	0.9	1.16429		0.534074	0.081823	-0.904889	1.08712		0.348141
Cluster of von Willebrand factor A domain-containing protein 8 isoform X1 [Homo sapiens] (XP_016875958.1)	XP_016875958.1 [2]	VWA8	208 kDa		0.075	0.0357143	0.027027	0.0459138		0.0357143	0.0333333	0.0345238		1.32992	0.592454	0.411335	0.227345		0.5708
WD repeat and FYVE domain-containing protein 1 [Homo sapiens]	NP_065881.1	WDFY1	46 kDa		0.45	0.607143	0.513514	0.523552		0.392857	0.3	0.346429		1.51128	0.0809265	0.595775	1.09191		0.601797
WD repeat-containing protein 1 isoform 1 [Homo sapiens]	NP_059830.1 (+1)	WDR1	66 kDa		0.05	0.0357143	0.027027	0.0375804		0.0357143	0.0333333	0.0345238		1.08854	0.748323	0.12239	0.125911		0.521196
WD repeat-containing protein 11 [Homo sapiens]	NP_060587.8 (+1)	WDR11	137 kDa		0.475	0.571429	0.432432	0.492954		0.214286	0.333333	0.27381		1.80035	0.0505704	0.848279	1.2961		0.642902
WD repeat-containing protein 41 [Homo sapiens]	NP_060738.2	WDR41	52 kDa		0.05	0.142857	0.0810811	0.0913127		0.0357143	0.0666667	0.0511905		1.78378	0.358346	0.834941	0.445697		0.640777
WD repeat domain phosphoinositide-interacting protein 3 isoform X1 [Homo sapiens]	XP_005256434.1	WDR45B	34 kDa		0.05	0.0357143	0.027027	0.0375804		0.0357143	0.0333333	0.0345238		1.08854	0.748323	0.12239	0.125911		0.521196
WD repeat-containing protein 6 isoform 1 [Homo sapiens]	NP_060501.4	WDR6	122 kDa		0.25	0.25	0.189189	0.22973		0.142857	0.233333	0.188095		1.22135	0.401274	0.288474	0.396559		0.549823
WD repeat-containing protein 81 isoform 1 [Homo sapiens]	NP_001157281.1	WDR81	212 kDa		0.025	0.0357143	0.027027	0.0292471		0.0357143	0.0666667	0.0511905		0.571339	0.172187	-0.807582	0.764001		0.3636
WD repeat-containing protein 91 isoform 1 [Homo sapiens]	NP_001349666.1 (+1)	WDR91	86 kDa		0.1	0.107143	0.0810811	0.0960746		0.107143	0.1	0.103571		0.927617	0.522532	-0.108398	0.281887		0.481225
xaa-Pro aminopeptidase 3 isoform 1 [Homo sapiens]	NP_071381.1	XPNPEP3	57 kDa		0.1	0.0357143	0.135135	0.0902831		0.0357143	0.0333333	0.0345238		2.6151	0.234613	1.38686	0.629648		0.723382
xenotropic and polytropic retrovirus receptor 1 isoform 1 [Homo sapiens]	NP_004727.2	XPR1	82 kDa		0.025	0.0357143	0.0540541	0.0382561		0.0357143	0.0333333	0.0345238		1.10811	0.75648	0.148099	0.121203		0.525641
tyrosine--tRNA ligase, mitochondrial precursor [Homo sapiens]	NP_001035526.1	YARS2	53 kDa		0.075	0.178571	0.162162	0.138578		0.0357143	0.1	0.0678571		2.0422	0.236414	1.03012	0.626326		0.671291
protein YIPF3 [Homo sapiens]	NP_056203.2	YIPF3	38 kDa		0.2	0.178571	0.162162	0.180245		0.178571	0.2	0.189286		0.952235	0.616584	-0.0706101	0.210008		0.487767
protein YIPF4 [Homo sapiens]	NP_115688.1 (+3)	YIPF4	27 kDa		0.15	0.178571	0.189189	0.172587		0.178571	0.2	0.189286		0.91178	0.400529	-0.133243	0.397366		0.476927
protein YIPF5 isoform a [Homo sapiens]	NP_110426.4	YIPF5	28 kDa		0.15	0.178571	0.135135	0.154569		0.0357143	0.1	0.0678571		2.27786	0.0584348	1.18768	1.23333		0.694923
protein YIPF6 isoform A [Homo sapiens]	NP_776195.2 (+3)	YIPF6	26 kDa		0.025	0.0357143	0.162162	0.0742921		0.142857	0.1	0.121429		0.611818	0.483149	-0.708826	0.315919		0.379582
synaptobrevin homolog YKT6 isoform 2 [Homo sapiens]	NP_001350607.1 (+2)	YKT6	19 kDa		0.025	0.0357143	0.027027	0.0292471		0.0714286	0.0333333	0.052381		0.558354	0.216386	-0.840749	0.664771		0.358297
Cluster of zinc finger CCCH-type antiviral protein 1 isoform 1 [Homo sapiens] (NP_064504.2)	NP_064504.2 [2]	ZC3HAV1	101 kDa		0.9	0.821429	0.459459	0.726963		0.678571	0.5	0.589286		1.23363	0.515666	0.302914	0.287631		0.552299
palmitoyltransferase ZDHHC17 isoform 2 [Homo sapiens]	NP_001346555.1 (+1)	ZDHHC17	71 kDa		0.075	0.107143	0.0810811	0.0877413		0.0714286	0.0666667	0.0690476		1.27074	0.241733	0.345665	0.616664		0.559614
palmitoyltransferase ZDHHC2 isoform 1 [Homo sapiens]	NP_057437.1	ZDHHC2	42 kDa		0.025	0.0357143	0.027027	0.0292471		0.0357143	0.0666667	0.0511905		0.571339	0.172187	-0.807582	0.764001		0.3636
palmitoyltransferase ZDHHC20 isoform 3 [Homo sapiens]	NP_001316988.1	ZDHHC20	42 kDa		0.1	0.0357143	0.0810811	0.0722651		0.178571	0.133333	0.155952		0.463379	0.0676135	-1.10973	1.16997		0.31665
palmitoyltransferase ZDHHC5 [Homo sapiens]	NP_056272.2 (+1)	ZDHHC5	78 kDa		0.05	0.0714286	0.027027	0.0494852		0.0357143	0.0666667	0.0511905		0.966688	0.937961	-0.0488783	0.0278151		0.491531
zinc finger protein-like 1 [Homo sapiens]	NP_006773.2	ZFPL1	34 kDa		0.3	0.464286	0.432432	0.398906		0.392857	0.366667	0.379762		1.05041	0.78964	0.0709538	0.102571		0.512293
zinc finger FYVE domain-containing protein 16 isoform a [Homo sapiens]	NP_001271165.2 (+1)	ZFYVE16	169 kDa		0.05	0.0357143	0.027027	0.0375804		0.0357143	0.0333333	0.0345238		1.08854	0.748323	0.12239	0.125911		0.521196
zinc finger FYVE domain-containing protein 9 isoform 3 [Homo sapiens]	NP_004790.2 (+1)	ZFYVE9	156 kDa		0.05	0.0357143	0.027027	0.0375804		0.0357143	0.0333333	0.0345238		1.08854	0.748323	0.12239	0.125911		0.521196
CAAX prenyl protease 1 homolog [Homo sapiens]	NP_005848.2	ZMPSTE24	55 kDa		0.25	0.107143	0.216216	0.19112		0.321429	0.2	0.260714		0.733062	0.40348	-0.447993	0.394178		0.422987
zinc finger protein 638 isoform 1 [Homo sapiens]	NP_055312.2 (+3)	ZNF638	221 kDa		0.075	0.107143	0.108108	0.0967503		0.178571	0.166667	0.172619		0.560485	0.0141828	-0.835253	1.84824		0.359173
centromere/kinetochore protein zw10 homolog [Homo sapiens]	NP_004715.1 (+1)	ZW10	89 kDa		0.025	0.0714286	0.027027	0.0411519		0.0714286	0.0666667	0.0690476		0.595993	0.250567	-0.746634	0.601076		0.373431
